# The new archaeal order Lutiacidiplasmatales reveals convergent evolution in Thermoplasmatota

**DOI:** 10.1101/2022.02.02.478836

**Authors:** Paul O. Sheridan, Yiyu Meng, Tom A. Williams, Cécile Gubry-Rangin

## Abstract

The archaeal Terrestrial Miscellaneous Euryarchaeota Group (TMEG) has been identified in various environments, and the single genome investigated thus far suggests that these organisms are anaerobic sulfite reducers. We assembled 35 new TMEG genomes that, based on genome analysis, appear to possess aerobic and facultative anaerobic lifestyles and may oxidise rather than reduce sulfite. We propose naming this order (representing 16 genera) “Lutiacidiplasmatales” due to their occurrence in various acidic environments and placement within the phylum Thermoplasmatota. A phylum-level analysis revealed that Thermoplasmatota evolution had been punctuated by several periods of high levels of novel gene family acquisition. Several essential metabolisms, such as aerobic respiration and acid tolerance, were likely acquired independently by divergent lineages through convergent evolution rather than inherited from a common ancestor. Ultimately, this study describes the terrestrially prevalent Lutiacidiciplasmatales and indicates convergent evolution as an important evolutionary driving force in archaeal lineages with complex histories.

## Supplementary material for "The new archaeal order Lutiacidiplasmatales reveals convergent evolution in Thermoplasmatota": SI tables

### Sheet: Contents
File name	Description
Supplementary Data 1	Soil characteristics of the eleven sampled soils
Supplementary Data 2	Genome descriptions
Supplementary Data 3	Pairwise comparison of average amino acid identify of Lutiacidiplasmatales genomes
Supplementary Data 4	Pairwise comparison of 16S rRNA gene similarity of Lutiacidiplasmatales genomes
Supplementary Data 5	Lutiacidiplasmatales genomes as type material for reclassification
Supplementary Data 6	BLASTn comparsion of AcS3-62 16S rRNA gene against the non-redundundant database (June 2020)
Supplementary Data 7	Presence of Lutiacidiplasmataceae and Lutiacidiplasma in >150,000 16S rRNA libraries
Supplementary Data 8	Key pathways in Thermoplasmatota genomes and ancestral reconstructions
Supplementary Data 9	Comparison of Lutiacidiplasmatales oxidative phosphorylation loci to other Thermoplasmatota
Supplementary Data 10	Carbohydrate active enzymes (CAZymes) of the Thermoplasmatota
Supplementary Data 11	Secreted peptidases of the Thermoplasmatota
Supplementary Data 12	Comparing different species tree estimations using constrained trees
Supplementary Data 13	Quantified mechanisms of gene content change
Supplementary Data 14	arCOG annotations of gene family origination hot spots in LCA of Lutiacidiplasmatales and Poseidoniales
Supplementary Data 15	GenBank accessions of phylogenetically diverse reference genomes
Supplementary Data 16	Comparing different gene tree estimations using constrained trees
Supplementary Data 17	Reconciliation statistics of cydA gene family
Supplementary Data 18	Reconciliation statistics of arcA gene family
Supplementary Data 19	Metagenome sample sequence information
Referenced in Supplementary information
Supplementary Data 20	Marker gene information for expanded taxa sampling ML trees
Supplementary Data 21	Probable origination branches of 4,255 gene families
Supplementary Data 22	Reconciliation statistics of ctaB gene family
Supplementary Data 23	Progressive K number gains and losses in the evolution from Thermoplasmatota LCA to Lutiacidiplasmatales LCA
Supplementary Data 24	Best hit taxonomy of originating gene families.
Supplementary Data 25	Duplication and loss of gene families originating in Lutiacidiplasmatales in comparison to ancestral gene families
Supplementary Data 26	K numbers in LCA of major lineages

### Sheet: Data 1
Supplementary Data 1. Soil characteristics of the eleven sampled soils
Soil ID	Location name	Grid reference (easting, northing)	Latitude, Longitude	Soil pH	Soil type	Depth (cm)	Environment source	Ecosystem	Moisture content (%)
AcS1	Fersit	240 000, 780 000	56.88369, -4.627566	4.2	Humus-iron podzols	0-15	Surface soil	Pine forest	27
AcS2	Lower Dell	299 995, 820 004	57.25973, -3.659484	3.8	Humus-iron podzols (notably sandy)	0-15	Surface soil	Pine forest	25
AcS3	Pitcaple	372 677, 825 659	57.32066, -2.455319	3.9	Humus-iron podzols	0-15	Surface soil	Pine forest	41
AcS4	Dochfour	259 935, 839 930	57.42805, -4.334375	4.9	Humus-iron podzols	0-15	Surface soil	Birch forest	22
AcS5	Drumguish	280 029, 800 014	57.07546, -3.980641	3.66	Humus-iron podzols	0-15	Surface soil	Pine forest	39
SubAcS9	Corsemaul	339 883, 840 085	57.44707, -3.003299	4.89	Peaty gleyed podzols	45-60	Subsurface soil	Peaty gley	21
AcS10	Hill of Phones	320 003, 839 991	57.44316, -3.334412	3.88	Noncalcareous gley	0-15	Surface soil	Pine forest	35
SubAcS10	Hill of Phones	320 003, 839 991	57.44316, -3.334412	4.6	Noncalcareous gley	30-45	Subsurface soil	Pine forest	31
AcS11	Inchnacape	320 000, 820 000	57.26364, -3.327963	3.99	Humus-iron podzols	0-15	Surface soil	Pine forest	53
SubAcS11	Inchnacape	320 000, 820 000	57.26364, -3.327963	3.9	Humus-iron podzols	30-45	Subsurface soil	Pine forest	29
AcS13	Keig	359 993, 820 009	57.26897, -2.664996	4.33	Humus-iron podzols	0-15	Surface soil	Pine forest	33
SubAcS13	Keig	359 993, 820 009	57.26897, -2.664996	4.57	Humus-iron podzols	30-45	Subsurface soil	Pine forest	9
AcS14	Duack Beck marsh	299 877, 819 845	57.25973, -3.659485	5.19	Humus-iron podzols	0-15	Surface soil	Marsh	57
SubAcS14	Duack Beck marsh	299 877, 819 845	57.25973, -3.659485	5.61	Humus-iron podzols	30-45	Subsurface soil	Marsh	31
SubAcS15	Glensaugh	366 830, 778 458	56.89628, -2.546123	5	Peaty gleyed podzols	45-60	Subsurface soil	Grassland	52
To find the grid references, please use this link: https://gridreferencefinder.com/

### Sheet: Data 2
Supplementary Data 2. Genome descriptions
Short name	Full name	Classification order	Phylogenetic position (all genomes)	Phylogenetic position (high quality genomes)	Completeness	Contamination	GTDB Taxonomy	RED score	Abundance (adjusted)	Optimal Growth Temperature (tome)	GC% (quast)	Genome coverage	Genome size (bp)	Adjusted genome size (bp)	# Contigs	tRNAs (total)	tRNAs (# aa encoded)	# CDS	Adjusted CDS#	Proteome Novelty (vs arCOG)	Proteome Novelty (vs KEGG)	Genome (SAG, MAG, culture)	Environment source (Soil, Marine, Host, Hot spring, Bioreactor, Acid streamer, Sediment, Other)	Genbank ID	Environmental details	Temperature (optimal or in situ)	Temperature range for growth	pH (optimal or in situ)	pH range for growth	publication doi number	GTDB species representative
Archaeoglobus-fulgidus-DSM4304	Archaeoglobus fulgidus DSM4304	Archaeoglobales	1	1	100	0	d__Archaea;p__Halobacterota;c__Archaeoglobi;o__Archaeoglobales;f__Archaeoglobaceae;g__Archaeoglobus;s__Archaeoglobus fulgidus	ND	ND	79.89	48.58	ND	2178400	2178400	1	46	20	2509	2509	11.1598	48.8845	Isolate	Hot spring	GCA_000194625.1	walls of active "black smokers" at the Mid-Atlantic Ridge (depth 3500 meters)	75 - 80	65 - 85	7	6.5 - 8.0	10.1128/mSystems.00795-19	no
Archaeoglobus-veneficus-SNP6	Archaeoglobus veneficus SNP6	Archaeoglobales	2	2	99.35	0	d__Archaea;p__Halobacterota;c__Archaeoglobi;o__Archaeoglobales;f__Archaeoglobaceae;g__Archaeoglobus_C;s__Archaeoglobus_C veneficus	ND	ND	76.18	47.05	ND	1901943	1.91439e+06	1	47	20	2145	2159.03	10.1632	47.9031	Isolate	Hot spring	GCA_000008665.1	n/a	n/a	n/a	n/a	n/a	10.1128/mSystems.00795-19	no
Ferroglobus-placidus-DSM10642	Ferroglobus placidus DSM10642	Archaeoglobales	3	3	100	0	d__Archaea;p__Halobacterota;c__Archaeoglobi;o__Archaeoglobales;f__Archaeoglobaceae;g__Ferroglobus;s__Ferroglobus placidus	ND	ND	84.1	44.14	ND	2196266	2196266	1	49	20	2581	2581	11.1972	50.678	Isolate	Hot spring	GCA_000025505.1	Hallow submarine hydrothermal system at Vulcano Italy	85	65 - 95	7	6.5 - 8.5	10.4056/sigs.2225018	no
Geoglobus-ahangari-234	Geoglobus ahangari 234	Archaeoglobales	4	4	100	0	d__Archaea;p__Halobacterota;c__Archaeoglobi;o__Archaeoglobales;f__Archaeoglobaceae;g__Geoglobus;s__Geoglobus ahangari	ND	ND	84.12	53.11	ND	1770093	1770093	1	47	20	2028	2028	17.7515	44.8004	Isolate	Hot spring	GCA_001006045.1	Guaymas Basin hydrothermal system at a depth of 2000 m	88	65 - 90	7	5.0 - 7.6	10.1099/00207713-52-3-719	no
JdFR-45	Aciduliprofundum archaeon JdFR-45	Acidiprofundales	5	5	91.61	1.61	d__Archaea;p__Thermoplasmatota;c__Thermoplasmata;o__Acidiprofundales;f__JdFR-45;g__JdFR-45;s__JdFR-45 sp002011395	ND	ND	74.33	57.59	ND	1249758	1.36422e+06	161	37	18	1316	1436.52	42.4772	52.2036	MAG	Sediment	GCA_002011395.1	basaltic crustal fluids	n/a	n/a	n/a	n/a	10.1038/sdata.2017.38	yes
MAR08-339	Aciduliprofundum archaeon MAR08-339	Acidiprofundales	6	6	100	0	d__Archaea;p__Thermoplasmatota;c__Thermoplasmata;o__Acidiprofundales;f__Aciduliprofundaceae;g__Aciduliprofundum;s__Aciduliprofundum sp000327505	ND	ND	71.79	44.13	ND	1437090	1437090	1	46	20	1527	1527	6.94172	45.1571	Isolate	Hot spring	GCA_000327505	n/a	70	n/a	n/a	n/a	10.1038/sdata.2017.37	yes
T469	Aciduliprofundum boonei T469	Acidiprofundales	7	7	100	0	d__Archaea;p__Thermoplasmatota;c__Thermoplasmata;o__Acidiprofundales;f__Aciduliprofundaceae;g__Aciduliprofundum;s__Aciduliprofundum boonei	ND	ND	71.82	39.16	ND	1486778	1486778	1	46	20	1551	1551	6.3185	45.683	Isolate	Hot spring	GCA_000025665	Hydrothermally heated black smoker wall at the TAG site at the Mid Atlantic Ridge depth 3650m	70	55 - 75	4.5	3.3 - 5.8	10.1038/nature04921	yes
ARK-15	Thermoplasmatota archaeon ARK-15	Acidiprofundales	8	8	98.39	2.42	d__Archaea;p__Thermoplasmatota;c__Thermoplasmata;o__ARK-15;f__ARK-15;g__ARK-15;s__ARK-15 sp002878135	ND	ND	67.87	41.01	ND	1366358	1.38872e+06	181	42	18	1423	1446.29	34.4343	43.3684	MAG	Hot spring	GCA_002878135.1	hot spring	32-99	n/a	3.7-7.0	n/a	n/a	yes
I-plasma	Thermoplasmatales archaeon I-plasma	Thermoplasmatales	9	9	97.13	0.81	d__Archaea;p__Thermoplasmatota;c__Thermoplasmata;o__Thermoplasmatales;f__GCA-001856825;g__GCA-001856825;s__GCA-001856825 sp001856825	ND	ND	48.02	44.3	ND	1687956	1.73783e+06	6	46	20	1743	1794.5	44.6931	53.1232	MAG	Acid streamer	GCA_001856825.1	slime streamers and attached to pyrite surfaces at a sulfide ore body	39	n/a	1.5	n/a	10.1186/gb-2009-10-8-r85	yes
DSM9789	Picrophilus oshimae DSM 9789	Thermoplasmatales	10	10	99.59	0	d__Archaea;p__Thermoplasmatota;c__Thermoplasmata;o__Thermoplasmatales;f__Thermoplasmataceae;g__Picrophilus;s__Picrophilus oshimae	ND	ND	54.17	35.98	ND	1534155	1.54047e+06	6	46	20	1579	1585.5	8.67638	45.1674	Isolate	Soil	GCA_900176435	a dry, hot soil (obviously a dried small solfataric field) in the vicinity of Kawayu	60	45 - 65	0.7	< 3.5	10.1128/jb.177.24.7050-7059.1995	yes
VT	Methanomethylophilus archaeon UBA78	Thermoplasmatales	11	11	98.37	4.88	d__Archaea;p__Thermoplasmatota;c__Thermoplasmata;o__Thermoplasmatales;f__Thermoplasmataceae;g__Acidiplasma;s__Acidiplasma aeolicum	ND	ND	53.54	33.98	ND	1778901	1.80838e+06	296	46	20	1805	1834.91	23.4349	50.2212	MAG	Bioreactor	GCA_002503545.1	closed biodigester	n/a	n/a	n/a	n/a	10.1038/s41564-017-0012-7	yes
UBA567	Ferroplasmaceae archaeon UBA567	Thermoplasmatales	12	12	89.07	1.63	d__Archaea;p__Thermoplasmatota;c__Thermoplasmata;o__Thermoplasmatales;f__Thermoplasmataceae;g__Ferroplasma;s__Ferroplasma sp002505185	ND	ND	47.6	37.08	ND	1504329	1.68893e+06	145	15	15	1614	1812.06	23.1103	52.9084	MAG	Acid streamer	GCA_002505185.1	USA Richmond Mine C75 location	n/a	n/a	n/a	n/a	10.1038/s41564-017-0012-7	yes
Fac-Y	Ferroplasma acidiphilum Fac-Y	Thermoplasmatales	13	13	98.47	0	d__Archaea;p__Thermoplasmatota;c__Thermoplasmata;o__Thermoplasmatales;f__Thermoplasmataceae;g__Ferroplasma;s__Ferroplasma acidiphilum	ND	ND	46.35	36.49	ND	1826943	1.85533e+06	1	46	20	1816	1844.22	10.4075	49.5877	Isolate	Bioreactor	GCA_002078355	bioleaching pilot plant	35	15 - 45	1.7	1.3 - 2.2	10.1099/00207713-50-3-997	yes
fer1	Ferroplasma acidarmanus fer1	Thermoplasmatales	14	14	98.74	0.81	d__Archaea;p__Thermoplasmatota;c__Thermoplasmata;o__Thermoplasmatales;f__Thermoplasmataceae;g__Ferroplasma;s__Ferroplasma acidarmanus	ND	ND	45.85	36.47	ND	1935211	1.95991e+06	1	46	20	1943	1967.79	9.26402	51.0791	Isolate	Acid streamer	GCA_000152265	isolated from slime streamers and attached to pyrite surfaces at a sulfide ore body	42	n/a	1.2	0 - 2.5	10.1073/pnas.0604851104	yes
GSS1	Thermoplasma volcanium GSS1	Thermoplasmatales	15	15	97.97	0	d__Archaea;p__Thermoplasmatota;c__Thermoplasmata;o__Thermoplasmatales;f__Thermoplasmataceae;g__Thermoplasma;s__Thermoplasma volcanium	ND	ND	60.59	39.92	ND	1584804	1.61764e+06	1	46	20	1634	1667.86	12.9743	48.1051	Isolate	Hot spring	GCA_000011185	acidic hydrothermal vents	60	33 - 67	2	1.0 - 4.0	10.1073/pnas.97.26.14257	yes
DSM1728	Thermoplasma acidophilum DSM 1728	Thermoplasmatales	16	16	97.52	0	d__Archaea;p__Thermoplasmatota;c__Thermoplasmata;o__Thermoplasmatales;f__Thermoplasmataceae;g__Thermoplasma;s__Thermoplasma acidophilum	ND	ND	55.92	45.99	ND	1564906	1.6047e+06	1	46	20	1566	1605.82	9.45083	46.7516	Isolate	Other	GCA_000195915	self-heating coal refuse piles	59	45 - 62	2	0.96 - 3.5	10.1038/35035069	yes
Kam2015	Thermoplasma archaeon Kam2015	Thermoplasmatales	17	17	99.55	0	d__Archaea;p__Thermoplasmatota;c__Thermoplasmata;o__Thermoplasmatales;f__Thermoplasmataceae;g__Thermoplasma;s__Thermoplasma sp003205235	ND	ND	55.82	43.97	ND	1786862	1.79494e+06	63	46	20	1782	1790.06	19.8653	50.7848	Isolate	Soil	GCA_003205235	Mud from Oil Field, Central Thermal Field	n/a	n/a	n/a	n/a	n/a	yes
JCM13583	Thermogymnomonas acidicola JCM 13583	Thermoplasmatales	18	18	79.61	0.81	d__Archaea;p__Thermoplasmatota;c__Thermoplasmata;o__Thermoplasmatales;f__Thermoplasmataceae;g__Thermogymnomonas;s__Thermogymnomonas acidicola	ND	ND	56.58	56.43	ND	1742379	2.18864e+06	27	45	19	3226	4052.25	56.1066	55.2216	Isolate	Soil	GCA_001316105.1	solfataric field	60	38 - 68	3	1.8 - 4.0	10.1099/ijs.0.65203-0	yes
UBA582	Thermoplasmatales archaeon UBA582	Thermoplasmatales	19	-	63.79	0.81	d__Archaea;p__Thermoplasmatota;c__Thermoplasmata;o__Thermoplasmatales;f__Thermoplasmataceae;g__UBA582;s__UBA582 sp002502705	ND	ND	40.22	41.26	ND	1476923	2.31529e+06	169	46	8	1704	2671.27	48.3568	57.6878	MAG	Acid streamer	GCA_002502705.1	USA Richmond Mine C75 location	n/a	n/a	n/a	n/a	10.1038/s41564-017-0012-7	yes
E-plasma	Thermoplasmatales archaeon E-plasma	Thermoplasmatales	20	19	94.72	0	d__Archaea;p__Thermoplasmatota;c__Thermoplasmata;o__Thermoplasmatales;f__Thermoplasmataceae;g__GCA-000496135;s__GCA-000496135 sp000496135	ND	ND	39.83	34.47	ND	1660504	1.75307e+06	8	47	20	1700	1794.76	41.1176	52.6471	MAG	Acid streamer	GCA_000496135.1	slime streamers and attached to pyrite surfaces at a sulfide ore body	39	n/a	1.5	n/a	10.1186/gb-2009-10-8-r85	yes
JCM30642	Cuniculiplasma divulgatum JCM30642	Thermoplasmatales	21	20	96.33	0	d__Archaea;p__Thermoplasmatota;c__Thermoplasmata;o__Thermoplasmatales;f__Thermoplasmataceae;g__Cuniculiplasma;s__Cuniculiplasma divulgatum	ND	ND	41.39	37.3	ND	1938699	2.01256e+06	1	46	20	1952	2026.37	42.0082	54.4012	Isolate	Acid streamer	GCA_900083515.1	acidic streamer	40	n/a	1.0 - 1.2	0.5 - 4	10.1099/ijsem.0.000725	yes
B-DKE	Thermoplasmatales archaeon B_DKE	Thermoplasmatales	22	21	98.61	0	d__Archaea;p__Thermoplasmatota;c__Thermoplasmata;o__Thermoplasmatales;f__Thermoplasmataceae;g__B-DKE;s__B-DKE sp002204705	ND	ND	41.51	60.48	ND	1905249	1.93211e+06	31	47	20	2018	2046.45	39.9405	54.0099	Enrichment	Other	GCA_002204705.1	snottite from former pyrite mine	n/a	n/a	n/a	n/a	10.1038/s41598-017-03315-6	yes
CSIRO1	Thermoplasmatales archaeon CSIRO1	Thermoplasmatales	23	22	97.94	0	d__Archaea;p__Thermoplasmatota;c__Thermoplasmata;o__Thermoplasmatales;f__Thermoplasmataceae;g__GCA-965745;s__GCA-965745 sp000965745	ND	ND	43.32	46.42	ND	2226687	2.27352e+06	1	46	20	2284	2332.04	40.1926	54.3307	MAG	Soil	GCA_000965745.1	Farmland	n/a	n/a	n/a	n/a	n/a	yes
UBA447	Thermoplasmatales archaeon UBA447	Thermoplasmatales	24	23	96.46	0.81	d__Archaea;p__Thermoplasmatota;c__Thermoplasmata;o__Thermoplasmatales;f__Thermoplasmataceae;g__UBA447;s__UBA447 sp002503205	ND	ND	41.04	42.64	ND	1727726	1.79113e+06	76	41	19	1773	1838.07	38.7479	54.7042	MAG	Acid streamer	GCA_002503205.1	USA Richmond Mine C75 location	n/a	n/a	n/a	n/a	10.1038/s41564-017-0012-7	yes
UBA509	Thermoplasmatales archaeon UBA509	Thermoplasmatales	25	24	98.79	0	d__Archaea;p__Thermoplasmatota;c__Thermoplasmata;o__Thermoplasmatales;f__Thermoplasmataceae;g__UBA509;s__UBA509 sp002498845	ND	ND	42.51	46.48	ND	1811892	1.83408e+06	65	40	20	1894	1917.2	35.7445	54.1139	MAG	Acid streamer	GCA_002498845.1	USA Richmond Mine C75 location	n/a	n/a	n/a	n/a	10.1038/s41564-017-0012-7	yes
ex4484-36	Thermoplasmata archaeon ex4484_36	NA	26	-	53.88	0.06	d__Archaea;p__Thermoplasmatota;c__Thermoplasmata;o__EX4484-36;f__EX4484-36;g__EX4484-36;s__EX4484-36 sp002254765	ND	ND	65.19	54.25	ND	1023425	1.89945e+06	111	21	14	1048	1945.06	59.8282	55.5344	MAG	Hot spring	GCA_002254765.1	deep-sea hydrothermal vent sediments from dive 4484	n/a	n/a	n/a	n/a	10.1186/s40168-017-0322-2	yes
ex4484-6	Thermoplasmata archaeon ex4484_6	NA	27	-	68.48	2.4	d__Archaea;p__Thermoplasmatota;c__Thermoplasmata;o__EX4484-6;f__EX4484-6;g__EX4484-6;s__EX4484-6 sp002254385	ND	ND	39.02	53.84	ND	1825537	2.6658e+06	140	16	13	1524	2225.47	61.811	58.727	MAG	Hot spring	GCA_002254385.1	deep-sea hydrothermal vent sediments from dive 4484	n/a	n/a	n/a	n/a	10.1186/s40168-017-0322-2	yes
JdFR-43	Thermoplasmatota archaeon JdFR-43	NA	28	25	78.48	0	d__Archaea;p__Thermoplasmatota;c__E2;o__JdFR-43;f__JdFR-43;g__JdFR-43;s__JdFR-43 sp002011355	ND	ND	66.77	37.88	ND	1230939	1.56847e+06	219	32	17	1204	1534.15	48.7542	54.1528	MAG	Hot spring	GCA_002011355.1	basaltic crustal fluids	n/a	n/a	n/a	n/a	10.1038/sdata.2017.37	yes
HGW-Thermoplasmata-1	Thermoplasmatota archaeon HGW-Thermoplasmata-1	NA	29	26	93.8	3.2	d__Archaea;p__Thermoplasmatota;c__E2;o__UBA9212;f__GCA-002838935;g__GCA-002838935;s__GCA-002838935 sp002838935	ND	ND	35.26	53.69	ND	1445368	1.5409e+06	145	42	19	1329	1416.84	49.2852	49.5489	MAG	Other	GCA_002838935.1	ground water	14 - 18		brackish and of circumneutral pH		10.1038/ismej.2017.39	yes
M9B2D	Thermoprofundales archaeon M9B2D	Thermoprofundales	30	-	89.34	5.6	d__Archaea;p__Thermoplasmatota;c__E2;o__DHVEG-1;f__DHVEG-1;g__SM1-50;s__SM1-50 sp002900555	ND	ND	37.17	42.33	ND	2781214	3.11307e+06	350	55	20	2688	3008.73	63.9881	60.3795	MAG	Sediment	GCA_002900555.1	sediment (20-25 cm) from mangrove covering field	n/a	n/a	n/a	n/a	10.1038/s41396-018-0321-8	yes
SM1-50	Thermoprofundales archaeon SM1-50	Thermoprofundales	31	27	94.74	2.4	d__Archaea;p__Thermoplasmatota;c__E2;o__DHVEG-1;f__DHVEG-1;g__SM1-50;s__SM1-50 sp001595945	ND	ND	38.07	39.01	ND	2091705	2.20784e+06	94	46	20	2025	2137.43	59.358	58.3704	MAG	Sediment	GCA_001595945.1	Sulfate-methane transisition zone estuary sediments 16-26 cm	n/a	n/a	n/a	n/a	10.1186/s40168-015-0077-7	yes
ex4572-165	Thermoprofundales archaeon ex4572_165	Thermoprofundales	32	28	70.13	2.4	d__Archaea;p__Thermoplasmatota;c__E2;o__DHVEG-1;f__DHVEG-1;g__EX4572-165;s__EX4572-165 sp002254885	ND	ND	31.29	32.07	ND	1203468	1.71605e+06	55	28	16	1198	1708.26	54.9249	52.5042	MAG	Hot spring	GCA_002254885.1	deep-sea hydrothermal vent sediments from dive 4572	n/a	n/a	n/a	n/a	10.1186/s40168-017-0322-2	yes
M9B1D	Thermoprofundales archaeon M9B1D	Thermoprofundales	33	29	81.55	0.8	d__Archaea;p__Thermoplasmatota;c__E2;o__DHVEG-1;f__DHVEG-1;g__M9B1D;s__M9B1D sp002900535	ND	ND	40.67	31.44	ND	1692085	2.0749e+06	298	39	18	1774	2175.35	61.2176	61.894	MAG	Sediment	GCA_002900535.1	sediment (20-25 cm) from mangrove covering field	n/a	n/a	n/a	n/a	10.1038/s41396-018-0321-8	yes
SG8-52-3	Thermoprofundales archaeon SG8-52-3	Thermoprofundales	34	30	85.2	2.4	d__Archaea;p__Thermoplasmatota;c__E2;o__DHVEG-1;f__DHVEG-1;g__SG8-52-3;s__SG8-52-3 sp001595915	ND	ND	42.35	30.37	ND	1909404	2.24108e+06	111	25	16	1146	1345.07	33.0716	58.4458	MAG	Sediment	GCA_001595915.1	Sulfate-rich zone estuary sediments 8-12 cm	n/a	n/a	n/a	n/a	10.1186/s40168-015-0077-6	yes
SW-10-69-26	Thermoplasmatota archaeon SW_10_69_26	NA	35	31	95.16	0	d__Archaea;p__Thermoplasmatota;c__SW-10-69-26;o__SW-10-69-26;f__SW-10-69-26;g__SW-10-69-26;s__SW-10-69-26 sp003009755	ND	ND	40	69.28	ND	2816557	2.95981e+06	49	47	19	2683	2819.46	67.9463	63.6974	MAG	Soil	GCA_003009755.1	salt crust soil	n/a	n/a	n/a	n/a	10.3389/fmicb.2017.01435	yes
EAC30	Poseidoniaceae archaeon EAC30	Poseidoniales	36	32	77.33	0.8	d__Archaea;p__Thermoplasmatota;c__Poseidoniia;o__Poseidoniales;f__Poseidoniaceae;g__MGIIa-I;s__MGIIa-I sp002696315	ND	ND	31	38.54	ND	1713667	2.21604e+06	59	35	20	1400	1810.42	69.6429	52.4286	MAG	Marine	GCA_002696315.1	Indian Ocean: Eastern Africa Coastal Province marine water sample	n/a	n/a	n/a	n/a	10.1038/sdata.2017.203	no
RS406	Poseidoniaceae archaeon RS406	Poseidoniales	37	33	80.93	1.6	d__Archaea;p__Thermoplasmatota;c__Poseidoniia;o__Poseidoniales;f__Poseidoniaceae;g__MGIIa-L1;s__MGIIa-L1 sp002729095	ND	ND	30.09	39.94	ND	2034634	2.51407e+06	95	38	16	1700	2100.58	72.7059	55.4968	MAG	Marine	GCA_002729095.1	Saudi Arabia: Red Sea marine water sample	n/a	n/a	n/a	n/a	10.1038/sdata.2017.203	no
SAT1329	Poseidoniaceae archaeon SAT1329	Poseidoniales	38	34	77.06	2.4	d__Archaea;p__Thermoplasmatota;c__Poseidoniia;o__Poseidoniales;f__Poseidoniaceae;g__Poseidonia;s__Poseidonia sp002714305	ND	ND	36.09	54.87	ND	1632297	2.11822e+06	45	38	16	1364	1770.05	72.1408	53.739	MAG	Marine	GCA_002714305.1	Atlantic Ocean: South Atlantic Ocean marine water sample	n/a	n/a	n/a	n/a	10.1038/sdata.2017.203	no
RS604	Poseidoniaceae archaeon RS604	Poseidoniales	39	35	75.6	4.11	d__Archaea;p__Thermoplasmatota;c__Poseidoniia;o__Poseidoniales;f__Poseidoniaceae;g__MGIIa-K1;s__MGIIa-K1 sp002727515	ND	ND	31.88	41.44	ND	1883332	2.49118e+06	62	37	19	1546	2044.97	70.6339	51.8111	MAG	Marine	GCA_002727515.1	Saudi Arabia Red Sea marine water sample	n/a	n/a	n/a	n/a	10.1038/sdata.2017.203	no
SP303	Poseidoniaceae archaeon SP303	Poseidoniales	40	36	73.2	1.6	d__Archaea;p__Thermoplasmatota;c__Poseidoniia;o__Poseidoniales;f__Poseidoniaceae;g__MGIIa-K2;s__MGIIa-K2 sp002719395	ND	ND	30.59	42.75	ND	1744370	2.38302e+06	29	36	17	1409	1924.86	68.0625	50.4613	MAG	Marine	GCA_002719395.1	Pacific Ocean: South Pacific Ocean marine water sample	n/a	n/a	n/a	n/a	10.1038/sdata.2017.203	no
RS476	Thalassoarchaeaceae archaeon RS476	Poseidoniales	41	-	68.69	0	d__Archaea;p__Thermoplasmatota;c__Poseidoniia;o__Poseidoniales;f__Thalassoarchaeaceae;g__MGIIb-Q1;s__MGIIb-Q1 sp002727675	ND	ND	32.84	39.56	ND	1573322	2.29047e+06	82	33	19	1268	1845.97	70.7413	54.3375	MAG	Marine	GCA_002727675.1	marine water sample	n/a	n/a	n/a	n/a	10.1038/sdata.2017.203	yes
UBA501	Thalassoarchaeaceae archaeon UBA501	Poseidoniales	42	37	71.6	1.6	d__Archaea;p__Thermoplasmatota;c__Poseidoniia;o__Poseidoniales;f__Thalassoarchaeaceae;g__MGIIb-P;s__MGIIb-P sp002505685	ND	ND	35.05	48.43	ND	1514553	2.1153e+06	161	45	17	1206	1684.36	70.9784	52.3217	MAG	Marine	GCA_002505685.1	saline water (ENVO:00002010), including plankton (ENVO:xxxxxxxx)	n/a	n/a	n/a	n/a	10.1038/s41564-017-0012-7	no
SAT218	Thalassoarchaeaceae archaeon SAT218	Poseidoniales	43	-	67.27	1.6	d__Archaea;p__Thermoplasmatota;c__Poseidoniia;o__Poseidoniales;f__Thalassoarchaeaceae;g__MGIIb-N2;s__MGIIb-N2 sp002708015	ND	ND	33.41	39.77	ND	1635161	2.43074e+06	58	37	18	1338	1989	70.4783	52.2422	MAG	Marine	GCA_002708015.1	Atlantic Ocean: South Atlantic Ocean marine water sample	n/a	n/a	n/a	n/a	10.1038/sdata.2017.203	no
ARS91	Thalassoarchaeaceae archaeon ARS91	Poseidoniales	44	-	66.4	1.6	d__Archaea;p__Thermoplasmatota;c__Poseidoniia;o__Poseidoniales;f__Thalassoarchaeaceae;g__MGIIb-N1;s__MGIIb-N1 sp002505695	ND	ND	31.42	49.87	ND	1313583	1.97829e+06	65	41	18	1156	1740.96	67.7336	46.7993	MAG	Marine	GCA_002685735.1	Indian Ocean Northwest Arabian Sea Upwelling Province	n/a	n/a	n/a	n/a	10.1038/sdata.2017.203	no
UBA105	Thalassoarchaeaceae archaeon UBA105	Poseidoniales	45	38	73.28	2.04	d__Archaea;p__Thermoplasmatota;c__Poseidoniia;o__Poseidoniales;f__Thalassoarchaeaceae;g__MGIIb-O1;s__MGIIb-O1 sp002496905	ND	ND	34.02	45.47	ND	1354098	1.84784e+06	121	31	13	1160	1582.97	68.6207	48.4483	MAG	Marine	GCA_002496905.1	saline water (ENVO:00002010), including plankton (ENVO:xxxxxxxx)	n/a	n/a	n/a	n/a	10.1038/s41564-017-0012-7	no
UBA260	Thalassoarchaeaceae archaeon UBA260	Poseidoniales	46	39	73.26	3.07	d__Archaea;p__Thermoplasmatota;c__Poseidoniia;o__Poseidoniales;f__Thalassoarchaeaceae;g__MGIIb-O2;s__MGIIb-O2 sp002494975	ND	ND	29.11	38.39	ND	1449212	1.97818e+06	151	33	16	1335	1822.28	71.6854	51.3109	MAG	Marine	GCA_002498145.1	Subsurface seawater	n/a	n/a	n/a	n/a	10.1038/s41564-017-0012-7	no
UBA130	Thalassoarchaeaceae archaeon UBA130	Poseidoniales	47	40	80.13	0	d__Archaea;p__Thermoplasmatota;c__Poseidoniia;o__Poseidoniales;f__Thalassoarchaeaceae;g__MGIIb-O5;s__MGIIb-O5 sp002505775	ND	ND	34.46	47.71	ND	1352658	1.68808e+06	28	36	19	1171	1461.38	65.9266	45.9436	MAG	Marine	GCA_002505775.1	saline water (ENVO:00002010), including plankton (ENVO:xxxxxxxx)	n/a	n/a	n/a	n/a	10.1038/s41564-017-0012-7	no
MED743	Thalassoarchaeaceae archaeon MED743	Poseidoniales	48	41	82.93	4	d__Archaea;p__Thermoplasmatota;c__Poseidoniia;o__Poseidoniales;f__Thalassoarchaeaceae;g__MGIIb-O3;s__MGIIb-O3 sp002172185	ND	ND	26.63	40.84	ND	1937646	2.33648e+06	80	41	19	1731	2087.3	70.1906	49.9711	MAG	Marine	GCA_002689165.1	Mediterranean Sea marine water sample	n/a	n/a	n/a	n/a	10.1038/sdata.2017.203	no
SAL16	Lunaplasma lacustris SAL16	Lunaplasmatales	49	42	95.2	4.8	d__Archaea;p__Thermoplasmatota;c__Thermoplasmata;o__RBG-16-68-12;f__RBG-16-68-12;g__;s__	ND	ND	35.93	59.19	ND	2535897	2.66376e+06	86	49	20	2391	2511.55	61.1041	61.5385	MAG	Sediment	https://isogenie-db.asc.ohio-state.edu/datasources#lake_data (bin_16)	alpine cave soil	n/a	n/a	n/a	n/a	10.1111/1462-2920.15316	no
SubAcS15-131	Lunaplasmatales archaeon SubAcS15-131	Lunaplasmatales	50	-	60.33	0.133	d__Archaea;p__Thermoplasmatota;c__Thermoplasmata;o__RBG-16-68-12;f__RBG-16-68-12;g__RBG-16-68-12;s__	0.907353	0.0989918	36.81	65.2	6.20209	787335	1.30505e+06	301	14	11	985	1632.69	64.467	38.2353	MAG	Subsurface soil	JAKIWT000000000	Acidic scottish soil	~15	n/a	5	n/a		no
RBG-16-67-27	Lunaplasmatales archaeon RBG_16_67_27	Lunaplasmatales	51	43	77.47	0.4	d__Archaea;p__Thermoplasmatota;c__Thermoplasmata;o__RBG-16-68-12;f__RBG-16-68-12;g__RBG-16-68-12;s__RBG-16-68-12 sp001800745	ND	ND	40.83	67.99	ND	1546722	1.99654e+06	79	34	16	1637	2113.08	56.0782	56.3492	MAG	Sediment	GCA_001800745.1	Rifle background sediment; well D04 at 16ft depth	n/a	n/a	n/a	n/a	10.1038/ncomms13219	no
RBG-19FT-COMBO-69-17	Lunaplasmatales archaeon RBG_19FT_COMBO_69_17	Lunaplasmatales	52	-	96.67	6.34	d__Archaea;p__Thermoplasmatota;c__Thermoplasmata;o__RBG-16-68-12;f__RBG-16-68-12;g__RBG-16-68-12;s__RBG-16-68-12 sp001800825	ND	ND	42.42	69.31	ND	2210690	2.28684e+06	66	47	20	2339	2419.57	56.6909	55.5983	MAG	Sediment	GCA_001800825.1	Rifle background sediment; well D04 at 19ft depth	n/a	n/a	n/a	n/a	10.1038/ncomms13221	no
SG8-5	Thermoplasmata archaeon SG8-5	SG8-5	53	44	72.24	0.8	d__Archaea;p__Thermoplasmatota;c__Thermoplasmata;o__SG8-5;f__SG8-5;g__SG8-5;s__SG8-5 sp001595885	ND	ND	37.37	55.51	ND	1247229	1.72651e+06	84	28	15	1853	2565.06	69.5629	51.9197	MAG	Sediment	GCA_001595885.1	Sulfate-rich zone estuary sediments 8-12 cm	n/a	n/a	n/a	n/a	10.1186/s40168-015-0077-6	no
UBA147	Thermoplasmata archaeon UBA147	SG8-5	54	45	89.6	3.2	d__Archaea;p__Thermoplasmatota;c__Thermoplasmata;o__SG8-5;f__SG8-5;g__UBA147;s__UBA147 sp002496385	ND	ND	30.54	53.98	ND	1995084	2.22666e+06	66	40	18	1616	1803.57	49.8144	53.4323	MAG	Other	GCA_002496385.1	waste water	n/a	n/a	n/a	n/a	10.1038/s41564-017-0012-7	no
UBA280	Thermoplasmata archaeon UBA280	SG8-5	55	46	76.8	2.4	d__Archaea;p__Thermoplasmatota;c__Thermoplasmata;o__SG8-5;f__SG8-5;g__UBA147;s__UBA147 sp002499085	ND	ND	30.17	54.75	ND	1749312	2277750	37	46	17	1495	1946.61	52.9097	55.1839	MAG	Other	GCA_002499085.1	waste water	n/a	n/a	n/a	n/a	10.1038/s41564-017-0012-7	no
RBG-13-57-23	Gimiplasmatales archaeon RBG_13_57_23	Gimiplasmatales	56	47	83.8	0.8	d__Archaea;p__Thermoplasmatota;c__Thermoplasmata;o__UBA10834;f__UBA10834;g__COMBO-56-21;s__COMBO-56-21 sp001800675	ND	ND	40.33	57.05	ND	1520809	1.81481e+06	66	32	18	1463	1745.82	45.728	47.4044	MAG	Sediment	GCA_001800675.1	Rifle background sediment; well D04 at 13ft depth	n/a	n/a	n/a	n/a	10.1038/ncomms13219	no
RBG-19FT-COMBO-56-21	Gimiplasmatales archaeon RBG_19FT_COMBO_56_21	Gimiplasmatales	57	48	92.8	0.8	d__Archaea;p__Thermoplasmatota;c__Thermoplasmata;o__UBA10834;f__UBA10834;g__COMBO-56-21;s__COMBO-56-21 sp001800815	ND	ND	38.9	56.4	ND	1868766	2.01376e+06	65	40	19	1765	1901.94	46.1756	48.8109	MAG	Sediment	GCA_001800815.1	Rifle background sediment; well D04 at 19ft depth	n/a	n/a	n/a	n/a	10.1038/ncomms13220	no
UBA472	Methanomassiliicoccales archaeon UBA472	Methanomassiliicoccales	58	49	98.39	0.97	d__Archaea;p__Thermoplasmatota;c__Thermoplasmata;o__Methanomassiliicoccales;f__UBA472;g__UBA472;s__UBA472 sp002497075	ND	ND	36.48	57.94	ND	1831976	1.86195e+06	36	44	20	1874	1904.67	38.4205	49.4933	MAG	Other	GCA_002497075.1	waste water	n/a	n/a	n/a	n/a	10.1038/s41564-017-0012-7	no
fen-33	Methanomassiliicoccales archaeon fen-33	Methanomassiliicoccales	59	50	94.23	0.81	d__Archaea;p__Thermoplasmatota;c__Thermoplasmata;o__Methanomassiliicoccales;f__FEN-33;g__FEN-33;s__FEN-33 sp003135935	ND	ND	35.19	53.65	ND	2077448	2.20466e+06	176	41	20	2125	2255.12	42.7294	54.3059	MAG	Soil	GCA_003135935.1	permafrost active layer soil	n/a	n/a	n/a	n/a	10.1038/s41586-018-0338-1	no
fen-65	Methanomassiliicoccales archaeon fen-65	Methanomassiliicoccales	60	51	89.71	0.81	d__Archaea;p__Thermoplasmatota;c__Thermoplasmata;o__Methanomassiliicoccales;f__FEN-65;g__FEN-65;s__FEN-65 sp003153895	ND	ND	36.27	54.03	ND	1833331	2.04362e+06	157	38	19	1943	2165.87	43.1806	53.3951	MAG	Soil	GCA_003153895.1	permafrost active layer soil	n/a	n/a	n/a	n/a	10.1038/s41586-018-0338-1	no
Issoire-Mx1	Methanomassiliicoccus intestinalis Issoire-Mx1	Methanomassiliicoccales	61	52	98.79	0.81	d__Archaea;p__Thermoplasmatota;c__Thermoplasmata;o__Methanomassiliicoccales;f__Methanomassiliicoccaceae;g__Methanomassiliicoccus_A;s__Methanomassiliicoccus_A intestinalis	ND	ND	32.58	41.26	ND	1931651	1.95531e+06	1	46	20	1852	1874.68	7.82937	48.7858	Enrichment	Host-associated	GCA_000404225	Homo sapiens feces	n/a	n/a	n/a	n/a	10.1128/genomeA.00453-13	no
B10	Methanomassiliicoccus luminyensis B10	Methanomassiliicoccales	62	53	98.39	0	d__Archaea;p__Thermoplasmatota;c__Thermoplasmata;o__Methanomassiliicoccales;f__Methanomassiliicoccaceae;g__Methanomassiliicoccus;s__Methanomassiliicoccus luminyensis	ND	ND	37.87	44.47	ND	2620233	2.66311e+06	26	47	20	2592	2634.41	37.037	52.4672	Isolate	Host-associated	GCA_000308215	human feces	37	25 - 45	7.6	7.2 - 8.4	10.1128/JB.00956-12	no
UBA6	Methanomassiliicoccus archaeon UBA6	Methanomassiliicoccales	63	54	97.31	0.81	d__Archaea;p__Thermoplasmatota;c__Thermoplasmata;o__Methanomassiliicoccales;f__Methanomassiliicoccaceae;g__Methanomassiliicoccus;s__Methanomassiliicoccus sp002508545	ND	ND	40.56	62.74	ND	2360299	2.42555e+06	68	47	20	2487	2555.75	40.8524	54.7648	MAG	Other	GCA_002508545.1	AM-anode biofilm	n/a	n/a	n/a	n/a	10.1038/s41564-017-0012-7	no
UBA345	Methanomassiliicoccaceae archaeon UBA345	Methanomassiliicoccales	64	55	95.04	0	d__Archaea;p__Thermoplasmatota;c__Thermoplasmata;o__Methanomassiliicoccales;f__Methanomassiliicoccaceae;g__DTU008;s__DTU008 sp002504525	ND	ND	37.78	60.75	ND	2134872	2.24629e+06	35	15	20	2209	2324.28	38.6148	53.6442	MAG	Soil	GCA_002504525.1	mud	n/a	n/a	n/a	n/a	10.1038/s41564-017-0012-7	no
DTU008	Methanomicrobia archaeon DTU008	Methanomassiliicoccales	65	56	98.06	0	d__Archaea;p__Thermoplasmatota;c__Thermoplasmata;o__Methanomassiliicoccales;f__Methanomassiliicoccaceae;g__DTU008;s__DTU008 sp001512965	ND	ND	40.7	58.82	ND	1762311	1.79718e+06	59	46	20	1846	1882.52	31.636	47.32	MAG	Bioreactor	GCA_001512965.1	pool of bioreactors CSTR01a, CSTR02a, and CSTR03a; thermophilic anaerobic digestion of cattle manure in continuous reactors for biogas production (methane)	54	n/a	8	n/a	10.1186/s13068-016-0441-1	no
RumEn-M1	Methanomassiliicoccaceae archaeon RumEn M1	Methanomassiliicoccales	66	57	96.61	1.61	d__Archaea;p__Thermoplasmatota;c__Thermoplasmata;o__Methanomassiliicoccales;f__Methanomassiliicoccaceae;g__DTU008;s__DTU008 sp001421185	ND	ND	40.44	62.09	ND	2121026	2.19545e+06	182	46	20	2439	2524.58	43.3374	54.3852	MAG	Host-associated	GCA_001421185.1	enrichment culture inoculated with rumen fluid from Bos taurus	30	n/a	n/a	n/a	10.1093/femsec/fiv149	no
UBA386	Methanomassiliicoccaceae archaeon UBA386	Methanomassiliicoccales	67	58	84.72	0	d__Archaea;p__Thermoplasmatota;c__Thermoplasmata;o__Methanomassiliicoccales;f__Methanomassiliicoccaceae;g__DTU008;s__DTU008 sp002498285	ND	ND	40.18	62.04	ND	1827384	2.15697e+06	110	38	19	2239	2642.82	53.5507	62.7398	MAG	Soil	GCA_002498285.1	mud	n/a	n/a	n/a	n/a	10.1038/s41564-017-0012-7	no
UBA381	Methanomethylophilaceae archaeon UBA381	Methanomassiliicoccales	68	59	97.18	0	d__Archaea;p__Thermoplasmatota;c__Thermoplasmata;o__Methanomassiliicoccales;f__Methanomethylophilaceae;g__RumEn-M2;s__RumEn-M2 sp002502965	ND	ND	33.06	54.26	ND	1238881	1.27483e+06	6	42	20	1253	1289.36	26.1772	40.7023	MAG	Soil	GCA_002502965.1	mud	n/a	n/a	n/a	n/a	10.1038/s41564-017-0012-7	no
RumEn-M2	Methanomethylophilaceae archaeon RumEn M2	Methanomassiliicoccales	69	60	94.09	0	d__Archaea;p__Thermoplasmatota;c__Thermoplasmata;o__Methanomassiliicoccales;f__Methanomethylophilaceae;g__RumEn-M2;s__RumEn-M2 sp001421175	ND	ND	34.19	54.6	ND	1280797	1.36125e+06	18	46	20	1488	1581.46	33.5349	44.6237	MAG	Host-associated	GCA_001421175.1	enrichment culture inoculated with rumen fluid from Bos taurus	30	n/a	n/a	n/a	10.1093/femsec/fiv149	no
UBA367	Methanomethylophilaceae archaeon UBA367	Methanomassiliicoccales	70	-	61.16	0.81	d__Archaea;p__Thermoplasmatota;c__Thermoplasmata;o__Methanomassiliicoccales;f__Methanomethylophilaceae;g__RumEn-M2;s__RumEn-M2 sp002506255	ND	ND	33.76	53.09	ND	823014	1.34567e+06	93	46	12	877	1433.94	37.8563	49.1448	MAG	Soil	GCA_002506255.1	mud	n/a	n/a	n/a	n/a	10.1038/s41564-017-0012-7	no
UBA404	Methanomethylophilaceae archaeon UBA404	Methanomassiliicoccales	71	61	93.15	0	d__Archaea;p__Thermoplasmatota;c__Thermoplasmata;o__Methanomassiliicoccales;f__Methanomethylophilaceae;g__VadinCA11;s__VadinCA11 sp002498605	ND	ND	32.96	47.02	ND	1186873	1.27415e+06	52	46	20	1204	1292.54	25.9967	39.0365	MAG	Soil	GCA_002498605.1	mud	n/a	n/a	n/a	n/a	10.1038/s41564-017-0012-7	no
UBA421	Methanomethylophilaceae archaeon UBA421	Methanomassiliicoccales	72	62	97.18	0	d__Archaea;p__Thermoplasmatota;c__Thermoplasmata;o__Methanomassiliicoccales;f__Methanomethylophilaceae;g__VadinCA11;s__VadinCA11 sp002498365	ND	ND	32.98	55.49	ND	1322631	1.36101e+06	5	38	20	1377	1416.96	26.289	39.9855	MAG	Soil	GCA_002498365.1	mud	n/a	n/a	n/a	n/a	10.1038/s41564-017-0012-7	no
UBA370	Methanomethylophilaceae archaeon UBA370	Methanomassiliicoccales	73	63	97.98	0	d__Archaea;p__Thermoplasmatota;c__Thermoplasmata;o__Methanomassiliicoccales;f__Methanomethylophilaceae;g__VadinCA11;s__VadinCA11 sp002505345	ND	ND	33.26	55.22	ND	1340855	1.3685e+06	16	46	20	1394	1422.74	26.8293	40.7885	MAG	Soil	GCA_002505345.1	mud	n/a	n/a	n/a	n/a	10.1038/s41564-017-0012-7	no
UBA72	Methanomethylophilaceae archaeon UBA71	Methanomassiliicoccales	74	64	93.15	0	d__Archaea;p__Thermoplasmatota;c__Thermoplasmata;o__Methanomassiliicoccales;f__Methanomethylophilaceae;g__VadinCA11;s__VadinCA11 sp002509405	ND	ND	33.83	54.94	ND	1182332	1.26928e+06	35	41	20	1228	1318.3	23.2085	37.7036	MAG	Bioreactor	GCA_002504405.1	closed biodigester	n/a	n/a	n/a	n/a	10.1038/s41564-017-0012-7	no
ISO4-G1	Methanomethylophilaceae archaeon ISO4-G1	Methanomassiliicoccales	75	65	96.37	0.81	d__Archaea;p__Thermoplasmatota;c__Thermoplasmata;o__Methanomassiliicoccales;f__Methanomethylophilaceae;g__ISO4-G1;s__ISO4-G1 sp001563305	ND	ND	32.92	55.53	ND	1593503	1.65353e+06	1	46	20	1544	1602.16	33.2254	44.3653	MAG	Host-associated	GCA_001563305.1	Ovis aries (sheep) rumen content	n/a	n/a	n/a	n/a	10.1128/genomeA.00221-16	no
UBA113	Methanomethylophilaceae archaeon UBA113	Methanomassiliicoccales	76	66	81.94	1.61	d__Archaea;p__Thermoplasmatota;c__Thermoplasmata;o__Methanomassiliicoccales;f__Methanomethylophilaceae;g__ISO4-G1;s__ISO4-G1 sp002506175	ND	ND	33.45	51.15	ND	1231160	1.50251e+06	92	40	16	1185	1446.18	36.1181	47.6793	MAG	Host-associated	GCA_002506175.1	Feces of six-years-old elephant	n/a	n/a	n/a	n/a	10.1038/s41564-017-0012-7	no
UBA71	Methanomethylophilaceae archaeon UBA61	Methanomassiliicoccales	77	67	97.98	0	d__Archaea;p__Thermoplasmatota;c__Thermoplasmata;o__Methanomassiliicoccales;f__Methanomethylophilaceae;g__UBA71;s__UBA71 sp002504405	ND	ND	36.67	59.37	ND	1618649	1.65202e+06	14	46	20	1599	1631.97	31.4572	45.7786	MAG	Soil	GCA_002503985.1	soil	n/a	n/a	n/a	n/a	10.1038/s41564-017-0012-7	no
UBA480	Methanomethylophilaceae archaeon UBA480	Methanomassiliicoccales	78	68	89.8	0.81	d__Archaea;p__Thermoplasmatota;c__Thermoplasmata;o__Methanomassiliicoccales;f__Methanomethylophilaceae;g__UBA71;s__UBA71 sp002506425	ND	ND	36.47	58.13	ND	1529022	1.7027e+06	93	31	20	1507	1678.17	32.1831	45.5209	MAG	Host-associated	GCA_002506425.1	feces	n/a	n/a	n/a	n/a	10.1038/s41564-017-0012-7	no
UBA537	Methanomethylophilaceaee archaeon UBA537	Methanomassiliicoccales	79	69	82.12	0.06	d__Archaea;p__Thermoplasmatota;c__Thermoplasmata;o__Methanomassiliicoccales;f__Methanomethylophilaceae;g__UBA71;s__UBA71 sp002504495	ND	ND	36.06	58.97	ND	1610037	1.96059e+06	150	34	19	1589	1934.97	40.8433	50.0315	MAG	Host-associated	GCA_002504495.1	baboon feces	n/a	n/a	n/a	n/a	10.1038/s41564-017-0012-7	no
MpT1	Methanoplasma termitum MpT1	Methanomassiliicoccales	80	70	97.85	1.61	d__Archaea;p__Thermoplasmatota;c__Thermoplasmata;o__Methanomassiliicoccales;f__Methanomethylophilaceae;g__Methanoplasma;s__Methanoplasma termitum	ND	ND	27.74	49.21	ND	1488669	1.52138e+06	1	46	20	1416	1447.11	29.3785	44.1073	Isolate	Host-associated	GCA_000800805	termite gut	30	n/a	n/a	n/a	10.1128/AEM.03389-14	no
UBA328	Methanomethylophilaceaee archaeon UBA328	Methanomassiliicoccales	81	71	98.69	0	d__Archaea;p__Thermoplasmatota;c__Thermoplasmata;o__Methanomassiliicoccales;f__Methanomethylophilaceae;g__UBA328;s__UBA328 sp002506905	ND	ND	32.4	51.54	ND	1417827	1.43665e+06	14	46	20	1526	1546.26	29.751	45.675	MAG	Soil	GCA_002506905.1	mud	n/a	n/a	n/a	n/a	10.1038/s41564-017-0012-7	no
UBA593	Methanomethylophilus archaeon UBA593	Methanomassiliicoccales	82	72	96.37	0	d__Archaea;p__Thermoplasmatota;c__Thermoplasmata;o__Methanomassiliicoccales;f__Methanomethylophilaceae;g__Methanomethylophilus;s__Methanomethylophilus sp002495325	ND	ND	33.43	58.13	ND	1496212	1.55257e+06	7	44	20	1471	1526.41	25.153	43.7882	MAG	Soil	GCA_002495325.1	mud	n/a	n/a	n/a	n/a	10.1038/s41564-017-0012-7	no
ISO4-H5	Methanomethylophilus archaeon ISO4-H5	Methanomassiliicoccales	83	73	97.18	1.61	d__Archaea;p__Thermoplasmatota;c__Thermoplasmata;o__Methanomassiliicoccales;f__Methanomethylophilaceae;g__Methanomethylophilus;s__Methanomethylophilus sp001560915	ND	ND	32.85	54	ND	1937883	1.99412e+06	1	46	20	1835	1888.25	31.7711	47.1133	MAG	Host-associated	GCA_001560915	Ovis aries (sheep) rumen fluid	n/a	n/a	n/a	n/a	n/a	no
BRNA1	Methanomethylophilus archaeon BRNA1	Methanomassiliicoccales	84	74	97.98	0.81	d__Archaea;p__Thermoplasmatota;c__Thermoplasmata;o__Methanomassiliicoccales;f__Methanomethylophilaceae;g__Methanomethylophilus;s__Methanomethylophilus sp000350305	ND	ND	34.95	58.3	ND	1461105	1.49123e+06	1	46	20	1504	1535.01	8.57713	42.8191	Isolate	Host-associated	GCA_000350305	digesta samples from rumen	n/a	n/a	n/a	n/a	n/a	no
1R26	Methanomethylophilus archaeon 1R26	Methanomassiliicoccales	85	75	93.73	0.81	d__Archaea;p__Thermoplasmatota;c__Thermoplasmata;o__Methanomassiliicoccales;f__Methanomethylophilaceae;g__Methanomethylophilus;s__Methanomethylophilus sp001481295	ND	ND	34.04	60.39	ND	1722651	1.83789e+06	50	47	20	2063	2201	31.9922	48.2792	Enrichment	Host-associated	GCA_001481295	rumen	n/a	n/a	n/a	n/a	10.1128/genomeA.01734-15	no
Mx1201	Methanomethylophilus alvus Mx1201	Methanomassiliicoccales	86	76	98.39	0.81	d__Archaea;p__Thermoplasmatota;c__Thermoplasmata;o__Methanomassiliicoccales;f__Methanomethylophilaceae;g__Methanomethylophilus;s__Methanomethylophilus alvus	ND	ND	35.05	55.59	ND	1666795	1.69407e+06	1	46	20	1636	1662.77	8.55746	43.7996	Isolate	Host-associated	GCA_000300255	human gut	n/a	n/a	n/a	n/a	10.1128/JB.01867-12	no
UBA78	Methanomethylophilus archaeon UBA72	Methanomassiliicoccales	87	77	88.38	0.94	d__Archaea;p__Thermoplasmatota;c__Thermoplasmata;o__Methanomassiliicoccales;f__Methanomethylophilaceae;g__Methanomethylophilus;s__Methanomethylophilus sp002503545	ND	ND	36.34	60.12	ND	1249378	1.41364e+06	34	38	18	1267	1433.58	14.3646	39.8579	MAG	Bioreactor	GCA_002509405.1	closed biodigester	n/a	n/a	n/a	n/a	10.1038/s41564-017-0012-7	no
SubAcS15-31	Lutiacidiplasmataceae archaeon SubAcS15-31	Lutiacidiplasmatales	88	78	96	2.4	d__Archaea;p__Thermoplasmatota;c__Thermoplasmata;o__UBA184;f__UBA184;g__;s__	0.775568	1.28447	35.78	65.5	90.0969	2075462	2.16194e+06	5	47	20	2027	2111.46	62.1115	43.1179	MAG	Subsurface soil	JAKIWV000000000	Acidic scottish soil	~15	n/a	5	n/a		no
SubAcS15-47	Lutiacidiplasmataceae archaeon SubAcS15-47	Lutiacidiplasmatales	89	-	55.76	1.869	d__Archaea;p__Thermoplasmatota;c__Thermoplasmata;o__UBA184;f__UBA184;g__;s__	0.774408	0.106485	36.17	65.3	6.97231	1473130	2.64191e+06	373	35	16	1560	2797.7	70.1923	34.0385	MAG	Subsurface soil	JAKIWW000000000	Acidic scottish soil	~15	n/a	5	n/a		no
AcS11-62	Lutiacidiplasmataceae archaeon AcS11-62	Lutiacidiplasmatales	90	79	94.73	2	d__Archaea;p__Thermoplasmatota;c__Thermoplasmata;o__UBA184;f__UBA184;g__;s__	0.791351	0.233796	32.43	67.1	10.7743	2158410	2.27849e+06	129	47	20	1953	2061.65	64.6185	40.4811	MAG	Surface soil	JAKIVR000000000	Acidic scottish soil	~15	n/a	3.99	n/a		no
AcS5-34	Lutiacidiplasmataceae archaeon AcS5-34	Lutiacidiplasmatales	91	80	91.74	1.6	d__Archaea;p__Thermoplasmatota;c__Thermoplasmata;o__UBA184;f__UBA184;g__;s__	0.803194	0.132393	36.87	68.2	7.92728	1887006	2.05691e+06	146	39	18	1856	2023.11	65.194	41.056	MAG	Surface soil	JAKIWH000000000	Acidic scottish soil	~15	n/a	3.66	n/a		no
SubAcS15-67	Lutiacidiplasmataceae archaeon SubAcS15-67	Lutiacidiplasmatales	92	81	93.2	3.2	d__Archaea;p__Thermoplasmatota;c__Thermoplasmata;o__UBA184;f__UBA184;g__;s__	0.789759	0.175749	37.27	68.4	12.2732	1833835	1.96763e+06	159	45	20	1773	1902.36	62.3237	42.978	MAG	Subsurface soil	JAKIWX000000000	Acidic scottish soil	~15	n/a	5	n/a		no
AcS10-2	Lutiacidiplasmataceae archaeon AcS10-2	Lutiacidiplasmatales	93	-	48.44	0	d__Archaea;p__Thermoplasmatota;c__Thermoplasmata;o__UBA184;f__UBA184;g__;s__	0.783895	0.232198	40.33	69.6	7.78291	895413	1.8485e+06	263	24	15	961	1983.9	68.8866	38.9178	MAG	Surface soil	JAKIVP000000000	Acidic scottish soil	~15	n/a	3.88	n/a		no
SubAcS10-31	Lutiacidiplasmataceae archaeon SubAcS10-31	Lutiacidiplasmatales	94	82	94.4	2.666	d__Archaea;p__Thermoplasmatota;c__Thermoplasmata;o__UBA184;f__UBA184;g__;s__	0.784379	0.742864	36.7	68.7	12.9114	1836071	1.94499e+06	105	44	19	1759	1863.35	63.3314	42.7516	MAG	Subsurface soil	JAKIWM000000000	Acidic scottish soil	~15	n/a	4.6	n/a		no
SubAcS13-24	Lutiacidiplasmataceae archaeon SubAcS13-24	Lutiacidiplasmatales	95	83	93.6	1.323	d__Archaea;p__Thermoplasmatota;c__Thermoplasmata;o__UBA184;f__UBA184;g__;s__	0.787388	0.586311	37.23	69	12.8508	1613905	1.72426e+06	95	39	20	1549	1654.91	60.1679	46.1588	MAG	Subsurface soil	JAKIWO000000000	Acidic scottish soil	~15	n/a	4.57	n/a		no
TMEG-bg1	Lutiacidiplasmataceae archaeon TMEG-bg1	Lutiacidiplasmatales	96	84	97.54	1.6	d__Archaea;p__Thermoplasmatota;c__Thermoplasmata;o__UBA184;f__UBA184;g__;s__	ND	ND	39.8	67.3	ND	1781977	1.82692e+06	74	26	20	1753	1797.21	58.3001	54.3069	MAG	Subsurface soil	2571042357 (IMG ID)	Deep peat layers	n/a	n/a	n/a	n/a	10.1038/ismej.2015.77.	no
UBA184	Lutiacidiplasmataceae archaeon UBA184	Lutiacidiplasmatales	97	85	91.8	3.6	d__Archaea;p__Thermoplasmatota;c__Thermoplasmata;o__UBA184;f__UBA184;g__UBA184;s__UBA184 sp002495185	ND	ND	39.41	67.84	ND	1817285	1.97961e+06	54	27	19	1837	2001.09	60.1524	55.362	MAG	Soil	GCA_002495185.1	soil	n/a	n/a	n/a	n/a	10.1038/s41564-017-0012-7	yes
AcS1-36	Lutiacidiplasmataceae archaeon AcS1-36	Lutiacidiplasmatales	98	86	96.14	4	d__Archaea;p__Thermoplasmatota;c__Thermoplasmata;o__UBA184;f__UBA184;g__UBA184;s__	0.881275	0.643123	40.29	68.7	23.8397	930984	968363	28	24	15	1789	1860.83	55.7308	50.8938	MAG	Surface soil	JAKIVU000000000	Acidic scottish soil	~15	n/a	4.2	n/a		no
SubAcS13-64	Lutiacidiplasmataceae archaeon SubAcS13-64	Lutiacidiplasmatales	99	87	92.66	2.587	d__Archaea;p__Thermoplasmatota;c__Thermoplasmata;o__UBA184;f__UBA184;g__;s__	0.855785	0.572406	35.18	67.6	12.4585	1785925	1.9274e+06	97	45	20	1670	1802.29	61.018	45.1497	MAG	Subsurface soil	JAKIWQ000000000	Acidic scottish soil	~15	n/a	4.57	n/a		no
AcS1-45	Lutiacidiplasmataceae archaeon AcS1-45	Lutiacidiplasmatales	100	88	83.17	1.6	d__Archaea;p__Thermoplasmatota;c__Thermoplasmata;o__UBA184;f__UBA184;g__;s__	0.863236	0.247884	33.7	66.5	9.18761	1914034	2.30135e+06	222	34	17	1879	2259.23	65.7797	40.2342	MAG	Surface soil	JAKIVW000000000	Acidic scottish soil	~15	n/a	4.2	n/a		no
AcS1-67	Lutiacidiplasmataceae archaeon AcS1-67	Lutiacidiplasmatales	101	89	84.16	1.6	d__Archaea;p__Thermoplasmatota;c__Thermoplasmata;o__UBA184;f__UBA184;g__;s__	0.864847	0.798706	34.62	67	29.6652	1595687	1.89602e+06	37	41	20	1557	1850.05	61.8497	44.0591	MAG	Surface soil	JAKIVX000000000	Acidic scottish soil	~15	n/a	4.2	n/a		no
AcS5-77	Lutiacidiplasmataceae archaeon AcS5-77	Lutiacidiplasmatales	102	90	73.7	5.066	d__Archaea;p__Thermoplasmatota;c__Thermoplasmata;o__UBA184;f__UBA184;g__;s__	0.807794	0.115205	36.31	69.2	6.74349	1714285	2.32603e+06	309	17	13	1788	2426.05	68.7919	36.2975	MAG	Surface soil	JAKIWJ000000000	Acidic scottish soil	~15	n/a	3.66	n/a		no
AcS5-86	Lutiacidiplasmataceae archaeon AcS5-86	Lutiacidiplasmatales	103	-	45.78	4	d__Archaea;p__Thermoplasmatota;c__Thermoplasmata;o__UBA184;f__UBA184;g__;s__	0.805113	0.0987237	35.84	70	5.18907	1158743	2.53111e+06	411	7	4	1380	3014.42	75.942	31.0145	MAG	Surface soil	JAKIWK000000000	Acidic scottish soil	~15	n/a	3.66	n/a		no
AcS14-35	Lutiacidiplasmataceae archaeon AcS14-35	Lutiacidiplasmatales	104	-	54.82	2.4	d__Archaea;p__Thermoplasmatota;c__Thermoplasmata;o__UBA184;f__UBA184;g__;s__	0.818018	0.434784	36.34	70.4	8.08498	1007400	1.83765e+06	213	31	14	1050	1915.36	66.6667	38.2857	MAG	Surface soil	JAKIVV000000000	Acidic scottish soil	~15	n/a	5.19	n/a		no
SubAcS14-22	Lutiacidiplasmataceae archaeon SubAcS14-22	Lutiacidiplasmatales	105	-	51.4	5.763	d__Archaea;p__Thermoplasmatota;c__Thermoplasmata;o__UBA184;f__UBA184;g__;s__	0.801211	0.655145	34.23	70.3	8.00898	1520760	2.95868e+06	569	37	17	1697	3301.56	75.0147	34.6494	MAG	Subsurface soil	JAKIWR000000000	Acidic scottish soil	~15	n/a	5.61	n/a		no
AcS4-93	Lutiacidiplasmataceae archaeon AcS4-93	Lutiacidiplasmatales	106	-	93.97	7.261	d__Archaea;p__Thermoplasmatota;c__Thermoplasmata;o__UBA184;f__UBA184;g__;s__	0.817122	0.0994828	33.54	68.1	11.7009	2238788	2.38245e+06	205	50	19	2135	2272	66.7447	38.6417	MAG	Surface soil	JAKIWD000000000	Acidic scottish soil	~15	n/a	4.9	n/a		no
SubAcS15-120	Lutiacidiplasmataceae archaeon SubAcS15-120	Lutiacidiplasmatales	107	91	92.35	2	d__Archaea;p__Thermoplasmatota;c__Thermoplasmata;o__UBA184;f__UBA184;g__;s__	0.802334	0.162685	35.39	68.6	11.4032	2019386	2.18667e+06	106	43	20	1917	2075.8	65.3104	40.6886	MAG	Subsurface soil	JAKIWS000000000	Acidic scottish soil	~15	n/a	5	n/a		no
AcS5-107	Lutiacidiplasmataceae archaeon AcS5-107	Lutiacidiplasmatales	108	92	97.86	2.4	d__Archaea;p__Thermoplasmatota;c__Thermoplasmata;o__UBA184;f__UBA184;g__;s__	0.818364	0.565193	35.21	68	34.4768	2448124	2.50166e+06	52	49	20	2235	2283.87	65.6823	40	MAG	Surface soil	JAKIWE000000000	Acidic scottish soil	~15	n/a	3.66	n/a		no
SubAcS13-35	Lutiacidiplasmataceae archaeon SubAcS13-35	Lutiacidiplasmatales	109	-	64.54	1.312	d__Archaea;p__Thermoplasmatota;c__Thermoplasmata;o__UBA184;f__UBA184;g__;s__	0.803057	0.424746	36.47	69.1	9.4839	1072443	1.66167e+06	164	25	16	1112	1722.96	63.5791	45.4137	MAG	Subsurface soil	JAKIWP000000000	Acidic scottish soil	~15	n/a	4.57	n/a		no
SubAcS9-61	Lutiacidiplasmataceae archaeon SubAcS9-61	Lutiacidiplasmatales	110	93	88.66	3.775	d__Archaea;p__Thermoplasmatota;c__Thermoplasmata;o__UBA184;f__UBA184;g__;s__	0.812366	0.176589	34.4	68.5	8.21242	1741488	1.96423e+06	311	35	18	1756	1980.6	66.0592	38.9522	MAG	Subsurface soil	JAKIWY000000000	Acidic scottish soil	~15	n/a	4.89	n/a		no
AcS5-109	Lutiacidiplasmataceae archaeon AcS5-109	Lutiacidiplasmatales	111	-	57.55	6.074	d__Archaea;p__Thermoplasmatota;c__Thermoplasmata;o__UBA184;f__UBA184;g__;s__	0.814629	0.105414	32.52	67	5.81879	1366041	2.37366e+06	400	10	8	1558	2707.21	75.0963	33.8896	MAG	Surface soil	JAKIWF000000000	Acidic scottish soil	~15	n/a	3.66	n/a		no
AcS5-116	Lutiacidiplasmataceae archaeon AcS5-116	Lutiacidiplasmatales	112	94	97.68	3.2	d__Archaea;p__Thermoplasmatota;c__Thermoplasmata;o__UBA184;f__UBA184;g__;s__	0.819531	0.23381	32.79	68.4	14.2986	2127927	2.17847e+06	51	42	20	1936	1981.98	63.4814	42.3037	MAG	Surface soil	JAKIWG000000000	Acidic scottish soil	~15	n/a	3.66	n/a		no
SubAcS15-25	Lutiacidiplasmataceae archaeon SubAcS15-25	Lutiacidiplasmatales	113	95	88.04	2.861	d__Archaea;p__Thermoplasmatota;c__Thermoplasmata;o__UBA184;f__UBA184;g__;s__	0.811542	0.121571	37.78	68.3	8.28901	1248117	1.41767e+06	161	33	15	1280	1453.88	58.75	48.9844	MAG	Subsurface soil	JAKIWU000000000	Acidic scottish soil	~15	n/a	5	n/a		no
SubAcS10-22	Lutiacidiplasmataceae archaeon SubAcS10-22	Lutiacidiplasmatales	114	96	94.66	1.6	d__Archaea;p__Thermoplasmatota;c__Thermoplasmata;o__UBA184;f__UBA184;g__;s__	0.808393	1.38858	36.46	67.5	23.8026	1518393	1.60405e+06	5	44	20	1412	1491.65	54.6742	50.8499	MAG	Subsurface soil	JAKIWL000000000	Acidic scottish soil	~15	n/a	4.6	n/a		no
SubAcS11-52	Lutiacidiplasmataceae archaeon SubAcS11-52	Lutiacidiplasmatales	115	97	89.06	1.6	d__Archaea;p__Thermoplasmatota;c__Thermoplasmata;o__UBA184;f__UBA184;g__;s__	0.806881	0.536198	36.35	67.5	15.3833	1414510	1.58827e+06	6	41	20	1281	1438.36	54.0984	50.9758	MAG	Subsurface soil	JAKIWN000000000	Acidic scottish soil	~15	n/a	3.9	n/a		no
AcS5-58	Lutiacidiplasma archaeon AcS5-58	Lutiacidiplasmatales	116	98	97.2	2.4	d__Archaea;p__Thermoplasmatota;c__Thermoplasmata;o__UBA184;f__UBA184;g__;s__	0.815524	0.809936	34.61	69	49.9015	2118250	2.17927e+06	27	45	20	1980	2037.04	64.798	38.9394	MAG	Surface soil	JAKIWI000000000	Acidic scottish soil	~15	n/a	3.66	n/a		no
AcS4-16	Lutiacidiplasma archaeon AcS4-16	Lutiacidiplasmatales	117	-	76.55	9.112	d__Archaea;p__Thermoplasmatota;c__Thermoplasmata;o__UBA184;f__UBA184;g__;s__	0.811959	0.0942396	36.09	69.7	11.7565	1674300	2.1872e+06	356	32	16	1698	2218.16	68.5512	37.3969	MAG	Surface soil	JAKIWC000000000	Acidic scottish soil	~15	n/a	4.9	n/a		no
AcS11-139	Lutiacidiplasma archaeon AcS11-139	Lutiacidiplasmatales	118	-	57.6	3.242	d__Archaea;p__Thermoplasmatota;c__Thermoplasmata;o__UBA184;f__UBA184;g__;s__	0.812542	0.185438	37.32	71.1	7.29257	1024935	1.7794e+06	591	16	12	1287	2234.37	75.0583	31.08	MAG	Surface soil	JAKIVQ000000000	Acidic scottish soil	~15	n/a	3.99	n/a		no
AcS3-62	Lutiacidiplasma sylvanus AcS3-62	Lutiacidiplasmatales	119	99	97.06	2	d__Archaea;p__Thermoplasmatota;c__Thermoplasmata;o__UBA184;f__UBA184;g__;s__	0.82289	0.712595	34.5	69.5	21.2344	2096516	2.16002e+06	29	46	20	1984	2044.1	62.752	41.8347	MAG	Surface soil	JAKIVZ000000000	Acidic scottish soil	~15	n/a	3.9	n/a		no
AcS1-3	Lutiacidiplasma archaeon AcS1-3	Lutiacidiplasmatales	120	-	59.42	0	d__Archaea;p__Thermoplasmatota;c__Thermoplasmata;o__UBA184;f__UBA184;g__;s__	0.810186	0.612962	34.39	67.7	23.3315	1917147	3.22643e+06	219	41	20	1924	3237.97	63.8345	43.2085	MAG	Surface soil	JAKIVS000000000	Acidic scottish soil	~15	n/a	4.2	n/a		no
AcS2-54	Lutiacidiplasma archaeon AcS2-54	Lutiacidiplasmatales	121	-	55.21	9.345	d__Archaea;p__Thermoplasmatota;c__Thermoplasmata;o__UBA184;f__UBA184;g__;s__	0.819506	0.587132	36.08	70.7	10.7827	1061590	1.92282e+06	139	22	12	1074	1945.3	63.594	44.1341	MAG	Surface soil	JAKIVY000000000	Acidic scottish soil	~15	n/a	3.8	n/a		no
AcS3-69	Lutiacidiplasma archaeon AcS3-69	Lutiacidiplasmatales	122	-	54.41	4.4	d__Archaea;p__Thermoplasmatota;c__Thermoplasmata;o__UBA184;f__UBA184;g__;s__	0.819304	0.20856	35.53	69.4	5.6915	1064237	1.95596e+06	411	8	8	1239	2277.15	73.7692	33.8983	MAG	Surface soil	JAKIWA000000000	Acidic scottish soil	~15	n/a	3.9	n/a		no
AcS13-54	Lutiacidiplasma archaeon AcS13-54	Lutiacidiplasmatales	123	100	92.58	1.76	d__Archaea;p__Thermoplasmatota;c__Thermoplasmata;o__UBA184;f__UBA184;g__;s__	0.807263	0.531448	34.52	69.4	16.698	2000810	2.16117e+06	17	44	20	951	1027.22	62.3812	40.2287	MAG	Surface soil	JAKIVT000000000	Acidic scottish soil	~15	n/a	4.33	n/a		no
AcS4-12	Lutiacidiplasma archaeon AcS4-12	Lutiacidiplasmatales	124	-	45.48	3.271	d__Archaea;p__Thermoplasmatota;c__Thermoplasmata;o__UBA184;f__UBA184;g__;s__	0.802324	0.887863	39.62	69.1	99.4195	898752	1.97615e+06	216	26	17	923	2029.46	65.3304	41.0618	MAG	Surface soil	JAKIWB000000000	Acidic scottish soil	~15	n/a	4.9	n/a		no

### Sheet: Data 3
Supplementary Data 3. Pairwise comparison of average amino acid identify of Lutiacidiplasmatales genomes
	SubAcS15-31	SubAcS15-47	AcS11-62	AcS5-34	SubAcS15-67	SubAcS13-24	AcS10-2	SubAcS10-31	SubAcS15-120	AcS5-107	SubAcS13-35	TMEG-bg1	UBA184	AcS1-36	SubAcS13-64	AcS1-45	AcS1-67	AcS4-93	AcS5-86	AcS14-35	SubAcS14-22	AcS5-116	AcS5-109	AcS5-77	SubAcS9-61	SubAcS15-25	SubAcS10-22	SubAcS11-52	AcS4-16	AcS5-58	AcS3-62	AcS11-139	AcS1-3	AcS2-54	AcS4-12	AcS3-69	AcS13-54	Genus name
SubAcS15-31	100	84.47	60.44	60.41	60.79	60.51	60.02	60.36	61.47	61.56	61.68	61.68	60.34	62.55	61.63	60.58	61	61.56	60.14	60.81	60.65	62	60.63	59.79	62.09	61.66	61.43	61.7	60.58	61.16	61.16	63.15	61.01	60.26	62.06	59.99	61.49	P
SubAcS15-47	84.47	100	59.19	59.58	60.27	59.75	59.59	59.78	59.77	61.54	60.59	60.62	60.1	61.46	60.51	59.52	59.74	60.95	60.11	59.36	59.22	60.75	59.66	59.25	61.14	60.39	60.88	61.05	59.61	59.84	60.2	61.62	60.26	59.8	61.57	59.32	60.34	P
AcS11-62	60.44	59.19	100	62.33	62.72	62.85	62.18	62.4	60.62	60.73	61.37	60.77	59.6	61.7	60.81	59.94	60.67	60.72	58.59	59.99	59.54	60.94	59.69	59.41	61.26	60.64	60.93	60.91	60.24	60.6	61.08	62.34	60.67	59.61	61.8	59.13	60.93	O
AcS5-34	60.41	59.58	62.33	100	86.54	73.87	73.06	73.5	60.59	60.74	61.51	60.44	59.66	61.94	60.42	59.76	60.19	60.9	60.51	59.64	60.38	61.68	60.08	59.84	61.94	61.27	61.26	61.29	60.69	60.84	61.05	62.69	61.01	59.48	61.65	60.51	61.23	N
SubAcS15-67	60.79	60.27	62.72	86.54	100	74.4	74.06	74.03	61.21	61.48	62.15	61	60.35	62.23	61.09	59.91	60.78	61.85	60.35	60.66	60.76	62.14	60.37	60.07	62.06	61.91	61.66	61.77	61	61.32	61.59	63.48	61	59.65	61.63	60.45	61.8	N
SubAcS13-24	60.51	59.75	62.85	73.87	74.4	100	98.72	99.33	61.13	61.66	61.62	60.72	60.14	62.38	61.06	60.28	60.76	61.56	59.77	60.14	60.26	62.01	60.1	60.34	61.72	61.34	61.57	61.64	60.52	61.27	61.18	62.6	61.15	59.51	61.97	59.85	61.43	N
AcS10-2	60.02	59.59	62.18	73.06	74.06	98.72	100	99.25	60.81	61.57	61.3	60.23	59.73	61.07	60.75	60.1	59.96	61.44	58.05	60.45	60.67	61.69	60.76	59.85	61.77	60.9	60.82	60.86	60.47	60.96	60.81	61.76	60.9	60.21	60.91	59.7	60.89	N
SubAcS10-31	60.36	59.78	62.4	73.5	74.03	99.33	99.25	100	60.67	61.18	61.43	60.43	59.82	62.24	60.63	59.78	60.38	61.23	59.49	59.71	59.83	61.67	60.34	59.83	61.33	60.81	61.27	61.31	60.3	60.92	60.98	62.33	60.78	59.41	61.62	59.72	61.29	N
SubAcS15-120	61.47	59.77	60.62	60.59	61.21	61.13	60.81	60.67	100	77.68	78.76	62.09	61.2	63.34	62.12	60.9	61.6	62.75	61.54	62.09	62.05	63.35	61.99	60.43	63	62.67	62.79	62.8	62.17	62.54	62.55	64.04	62.14	61.72	63.69	60.88	62.73	M
AcS5-107	61.56	61.54	60.73	60.74	61.48	61.66	61.57	61.18	77.68	100	98.75	62.47	60.98	63.33	62.53	61.24	62.03	63.22	61.61	62.77	62.6	63.48	62	60.9	63.66	63.15	62.93	62.84	62.72	62.28	62.85	65.7	62.48	61.64	63.58	61.71	63.38	M
SubAcS13-35	61.68	60.59	61.37	61.51	62.15	61.62	61.3	61.43	78.76	98.75	100	62.63	62.27	63.66	62.83	62.2	62.87	63.38	62.75	62.97	63.34	64.23	63.51	61.13	64.15	62.79	62.97	62.88	62.7	63.05	63.53	64.7	62.67	62.65	62.5	61.05	63.02	M
TMEG-bg1	61.68	60.62	60.77	60.44	61	60.72	60.23	60.43	62.09	62.47	62.63	100	76.4	70.79	68.2	67.19	67.71	63.08	61.78	61.93	62.14	63.34	62.09	61.45	63.17	62.69	62.91	62.76	62.52	62.72	63.12	64.8	62.39	61.83	63.13	61.36	62.85	L
UBA184	60.34	60.1	59.6	59.66	60.35	60.14	59.73	59.82	61.2	60.98	62.27	76.4	100	68.43	66.49	65.2	66.24	61.82	60.64	61.14	61.33	62.06	60.82	60.57	62.11	61.65	61.88	61.84	61.58	61.67	61.79	62.77	61.5	60.73	62.14	60.33	62.03	L
AcS1-36	62.55	61.46	61.7	61.94	62.23	62.38	61.07	62.24	63.34	63.33	63.66	70.79	68.43	100	69.51	68.88	69.37	64.5	62.31	62.31	63.88	64.59	61.51	62.65	64.37	63.13	63.81	63.8	63.72	63.85	64.14	64.51	63.36	62.46	64.33	61.68	63.82	K
SubAcS13-64	61.63	60.51	60.81	60.42	61.09	61.06	60.75	60.63	62.12	62.53	62.83	68.2	66.49	69.51	100	77.32	76.9	62.84	61.68	61.6	62.12	63.13	62.07	61.45	63.07	62.44	62.94	63.02	62.23	62.37	62.74	64.19	62.47	61.79	63.04	61.11	62.64	J
AcS1-45	60.58	59.52	59.94	59.76	59.91	60.28	60.1	59.78	60.9	61.24	62.2	67.19	65.2	68.88	77.32	100	78.12	61.8	59.72	60.21	60.49	61.69	60.96	60.2	61.65	61.33	61.56	61.76	61.17	61.29	61.77	63.5	61.56	60.58	61.91	60.15	61.5	J
AcS1-67	61	59.74	60.67	60.19	60.78	60.76	59.96	60.38	61.6	62.03	62.87	67.71	66.24	69.37	76.9	78.12	100	62.55	60.58	61.74	61.87	62.69	61.69	61	62.29	61.83	62.55	62.6	61.95	62	62.46	63.78	62.11	61.68	62.8	60.8	62.28	J
AcS4-93	61.56	60.95	60.72	60.9	61.85	61.56	61.44	61.23	62.75	63.22	63.38	63.08	61.82	64.5	62.84	61.8	62.55	100	62.26	63.46	63.97	64.21	63.93	61.74	64.14	63.58	63.56	63.74	63.08	67.21	64.11	66	63.66	63.47	64.28	62.25	64.14	H
AcS5-86	60.14	60.11	58.59	60.51	60.35	59.77	58.05	59.49	61.54	61.61	62.75	61.78	60.64	62.31	61.68	59.72	60.58	62.26	100	72.9	73.08	63.41	61.55	61.2	62.71	61.21	61.92	62.24	62.72	62.23	62.71	63.68	62.89	62.66	62.41	63.12	64.15	I
AcS14-35	60.81	59.36	59.99	59.64	60.66	60.14	60.45	59.71	62.09	62.77	62.97	61.93	61.14	62.31	61.6	60.21	61.74	63.46	72.9	100	97.31	64.04	62.88	61.87	63.1	62.35	62.51	62.27	62.22	62.58	62.81	64.75	62.36	61.84	62.81	60.78	62.95	I
SubAcS14-22	60.65	59.22	59.54	60.38	60.76	60.26	60.67	59.83	62.05	62.6	63.34	62.14	61.33	63.88	62.12	60.49	61.87	63.97	73.08	97.31	100	64.04	62.27	61.41	63.45	62.33	62.75	62.74	62.66	62.68	62.89	63.93	62.51	61.39	62.81	62.27	63.41	I
AcS5-116	62	60.75	60.94	61.68	62.14	62.01	61.69	61.67	63.35	63.48	64.23	63.34	62.06	64.59	63.13	61.69	62.69	64.21	63.41	64.04	64.04	100	64.65	62.3	64.7	63.9	64.16	64.14	63.39	63.92	64.02	66.7	63.56	62.98	64.32	62.68	64.28	F
AcS5-109	60.63	59.66	59.69	60.08	60.37	60.1	60.76	60.34	61.99	62	63.51	62.09	60.82	61.51	62.07	60.96	61.69	63.93	61.55	62.88	62.27	64.65	100	60.51	63.47	62.66	62.55	62.28	64.64	64.33	64.83	66.75	65.88	64.09	71.46	71.1	71.57	G
AcS5-77	59.79	59.25	59.41	59.84	60.07	60.34	59.85	59.83	60.43	60.9	61.13	61.45	60.57	62.65	61.45	60.2	61	61.74	61.2	61.87	61.41	62.3	60.51	100	62.3	61.17	61.52	61.47	62.32	62	62.14	64.46	62.79	62.13	66.57	64.63	65.76	D
SubAcS9-61	62.09	61.14	61.26	61.94	62.06	61.72	61.77	61.33	63	63.66	64.15	63.17	62.11	64.37	63.07	61.65	62.29	64.14	62.71	63.1	63.45	64.7	63.47	62.3	100	63.93	64.26	64.28	63.2	63.65	63.86	66.73	63.51	62.66	64.45	62.59	63.8	E
SubAcS15-25	61.66	60.39	60.64	61.27	61.91	61.34	60.9	60.81	62.67	63.15	62.79	62.69	61.65	63.13	62.44	61.33	61.83	63.58	61.21	62.35	62.33	63.9	62.66	61.17	63.93	100	67.81	67.73	63.83	64.1	63.91	65.02	63.89	62.76	64.16	61.56	64.32	C
SubAcS10-22	61.43	60.88	60.93	61.26	61.66	61.57	60.82	61.27	62.79	62.93	62.97	62.91	61.88	63.81	62.94	61.56	62.55	63.56	61.92	62.51	62.75	64.16	62.55	61.52	64.26	67.81	100	99.94	64.05	64.09	64.46	66.38	64.08	63.08	64.62	62.5	64.24	B
SubAcS11-52	61.7	61.05	60.91	61.29	61.77	61.64	60.86	61.31	62.8	62.84	62.88	62.76	61.84	63.8	63.02	61.76	62.6	63.74	62.24	62.27	62.74	64.14	62.28	61.47	64.28	67.73	99.94	100	64.21	64.23	64.58	66.6	64.19	62.75	64.8	62.41	64.29	B
AcS4-16	60.58	59.61	60.24	60.69	61	60.52	60.47	60.3	62.17	62.72	62.7	62.52	61.58	63.72	62.23	61.17	61.95	63.08	62.72	62.22	62.66	63.39	64.64	62.32	63.2	63.83	64.05	64.21	100	98.9	73.62	75.22	73.28	78	73.64	71.46	74.03	A
AcS5-58	61.16	59.84	60.6	60.84	61.32	61.27	60.96	60.92	62.54	62.28	63.05	62.72	61.67	63.85	62.37	61.29	62	67.21	62.23	62.58	62.68	63.92	64.33	62	63.65	64.1	64.09	64.23	98.9	100	73.67	76.03	73.39	78.15	74.82	72.45	74.11	A
AcS3-62	61.16	60.2	61.08	61.05	61.59	61.18	60.81	60.98	62.55	62.85	63.53	63.12	61.79	64.14	62.74	61.77	62.46	64.11	62.71	62.81	62.89	64.02	64.83	62.14	63.86	63.91	64.46	64.58	73.62	73.67	100	82.83	75.39	75.04	75.82	73.49	75.14	A
AcS11-139	63.15	61.62	62.34	62.69	63.48	62.6	61.76	62.33	64.04	65.7	64.7	64.8	62.77	64.51	64.19	63.5	63.78	66	63.68	64.75	63.93	66.7	66.75	64.46	66.73	65.02	66.38	66.6	75.22	76.03	82.83	100	80.74	80.67	76.62	76.05	77.86	A
AcS1-3	61.01	60.26	60.67	61.01	61	61.15	60.9	60.78	62.14	62.48	62.67	62.39	61.5	63.36	62.47	61.56	62.11	63.66	62.89	62.36	62.51	63.56	65.88	62.79	63.51	63.89	64.08	64.19	73.28	73.39	75.39	80.74	100	95.72	82.82	80.03	82.14	A
AcS2-54	60.26	59.8	59.61	59.48	59.65	59.51	60.21	59.41	61.72	61.64	62.65	61.83	60.73	62.46	61.79	60.58	61.68	63.47	62.66	61.84	61.39	62.98	64.09	62.13	62.66	62.76	63.08	62.75	78	78.15	75.04	80.67	95.72	100	80.8	78.82	80.6	A
AcS4-12	62.06	61.57	61.8	61.65	61.63	61.97	60.91	61.62	63.69	63.58	62.5	63.13	62.14	64.33	63.04	61.91	62.8	64.28	62.41	62.81	62.81	64.32	71.46	66.57	64.45	64.16	64.62	64.8	73.64	74.82	75.82	76.62	82.82	80.8	100	93.75	97.89	A
AcS3-69	59.99	59.32	59.13	60.51	60.45	59.85	59.7	59.72	60.88	61.71	61.05	61.36	60.33	61.68	61.11	60.15	60.8	62.25	63.12	60.78	62.27	62.68	71.1	64.63	62.59	61.56	62.5	62.41	71.46	72.45	73.49	76.05	80.03	78.82	93.75	100	96.15	A
AcS13-54	61.49	60.34	60.93	61.23	61.8	61.43	60.89	61.29	62.73	63.38	63.02	62.85	62.03	63.82	62.64	61.5	62.28	64.14	64.15	62.95	63.41	64.28	71.57	65.76	63.8	64.32	64.24	64.29	74.03	74.11	75.14	77.86	82.14	80.6	97.89	96.15	100	A

### Sheet: Data 4
Supplementary Data 4. Pairwise comparison of 16S rRNA gene similarity of Lutiacidiplasmatales genomes
	SubAcS15-31	SubAcS15-47	AcS11-62	AcS5-34	SubAcS15-67	SubAcS13-24	AcS10-2	SubAcS10-31	SubAcS15-120	AcS5-107	SubAcS13-35	TMEG-bg1	UBA184	AcS1-36	SubAcS13-64	AcS1-45	AcS1-67	AcS4-93	AcS5-86	AcS14-35	SubAcS14-22	AcS5-116	AcS5-109	AcS5-77	SubAcS9-61	SubAcS15-25	SubAcS10-22	SubAcS11-52	AcS4-16	AcS5-58	AcS3-62	AcS11-139	AcS1-3	AcS2-54	AcS4-12	AcS3-69	AcS13-54	Genus name
SubAcS15-31	100	-	94.14	-	93.21	94.264	-	94.275	-	-	-	96.253	-	-	96.765	-	-	-	-	95.913	-	-	-	-	95.708	94.584	95.163	94.755	92.952	-	95.031	-	-	-	-	-	93.58	P
SubAcS15-47	-	-	-	-	-	-	-	-	-	-	-	-	-	-	-	-	-	-	-	-	-	-	-	-	-	-	-	-	-	-	-	-	-	-	-	-	-	P
AcS11-62	94.14	-	100	-	94.129	94.264	-	94.275	-	-	-	94.515	-	-	95.781	-	-	-	-	96.093	-	-	-	-	96.619	94.211	95.642	95.192	94.322	-	97.147	-	-	-	-	-	98.143	O
AcS5-34	-	-	-	-	-	-	-	-	-	-	-	-	-	-	-	-	-	-	-	-	-	-	-	-	-	-	-	-	-	-	-	-	-	-	-	-	-	N
SubAcS15-67	93.21	-	94.129	-	100	ND	-	ND	-	-	-	95.37	-	-	ND	-	-	-	-	95.062	-	-	-	-	95.525	95.34	95.37	95.988	94.053	-	93.827	-	-	-	-	-	93.969	N
SubAcS13-24	94.264	-	94.264	-	ND	100	-	100	-	-	-	95.22	-	-	95.22	-	-	-	-	94.455	-	-	-	-	95.029	ND	95.411	95.411	ND	-	94.466	-	-	-	-	-	ND	N
AcS10-2	-	-	-	-	-	-	-	-	-	-	-	-	-	-	-	-	-	-	-	-	-	-	-	-	-	-	-	-	-	-	-	-	-	-	-	-	-	N
SubAcS10-31	94.275	-	94.275	-	ND	100	-	100	-	-	-	95.229	-	-	95.229	-	-	-	-	94.466	-	-	-	-	95.038	ND	95.42	95.42	ND	-	94.476	-	-	-	-	-	ND	N
SubAcS15-120	-	-	-	-	-	-	-	-	-	-	-	-	-	-	-	-	-	-	-	-	-	-	-	-	-	-	-	-	-	-	-	-	-	-	-	-	-	M
AcS5-107	-	-	-	-	-	-	-	-	-	-	-	-	-	-	-	-	-	-	-	-	-	-	-	-	-	-	-	-	-	-	-	-	-	-	-	-	-	M
SubAcS13-35	-	-	-	-	-	-	-	-	-	-	-	-	-	-	-	-	-	-	-	-	-	-	-	-	-	-	-	-	-	-	-	-	-	-	-	-	-	M
TMEG-bg1	96.253	-	94.515	-	95.37	95.22	-	95.229	-	-	-	100	-	-	96.906	-	-	-	-	96.524	-	-	-	-	96.524	95.736	95.774	95.365	95.154	-	95.916	-	-	-	-	-	94.942	L
UBA184	-	-	-	-	-	-	-	-	-	-	-	-		-	-	-	-	-	-	-	-	-	-	-	-	-	-	-	-	-	-	-	-	-	-	-	-	L
AcS1-36	-	-	-	-	-	-	-	-	-	-	-	-	-	-	-	-	-	-	-	-	-	-	-	-	-	-	-	-	-	-	-	-	-	-	-	-	-	K
SubAcS13-64	96.765	-	95.781	-	ND	95.22	-	95.229	-	-	-	96.906	-	-	100	-	-	-	-	97.468	-	-	-	-	98.172	ND	97.468	97.468	ND	-	96.91	-	-	-	-	-	ND	J
AcS1-45	-	-	-	-	-	-	-	-	-	-	-	-	-	-	-	-	-	-	-	-	-	-	-	-	-	-	-	-	-	-	-	-	-	-	-	-	-	J
AcS1-67	-	-	-	-	-	-	-	-	-	-	-	-	-	-	-	-	-	-	-	-	-	-	-	-	-	-	-	-	-	-	-	-	-	-	-	-	-	J
AcS4-93	-	-	-	-	-	-	-	-	-	-	-	-	-	-	-	-	-	-	-	-	-	-	-	-	-	-	-	-	-	-	-	-	-	-	-	-	-	H
AcS5-86	-	-	-	-	-	-	-	-	-	-	-	-	-	-	-	-	-	-	-	-	-	-	-	-	-	-	-	-	-	-	-	-	-	-	-	-	-	I
AcS14-35	95.913	-	96.093	-	95.062	94.455	-	94.466	-	-	-	96.524	-	-	97.468	-	-	-	-	100	-	-	-	-	97.819	96.512	97.137	96.728	95.815	-	96.596	-	-	-	-	-	97.082	I
SubAcS14-22	-	-	-	-	-	-	-	-	-	-	-	-	-	-	-	-	-	-	-	-	-	-	-	-	-	-	-	-	-	-	-	-	-	-	-	-	-	I
AcS5-116	-	-	-	-	-	-	-	-	-	-	-	-	-	-	-	-	-	-	-	-	-	-	-	-	-	-	-	-	-	-	-	-	-	-	-	-	-	F
AcS5-109	-	-	-	-	-	-	-	-	-	-	-	-	-	-	-	-	-	-	-	-	-	-	-	-	-	-	-	-	-	-	-	-	-	-	-	-	-	G
AcS5-77	-	-	-	-	-	-	-	-	-	-	-	-	-	-	-	-	-	-	-	-	-	-	-	-	-	-	-	-	-	-	-	-	-	-	-	-	-	D
SubAcS9-61	95.708	-	96.619	-	95.525	95.029	-	95.038	-	-	-	96.524	-	-	98.172	-	-	-	-	97.819	-	-	-	-	100	97.674	96.796	96.251	96.476	-	97.073	-	-	-	-	-	96.498	E
SubAcS15-25	94.584	-	94.211	-	95.34	ND	-	ND	-	-	-	95.736	-	-	ND	-	-	-	-	96.512	-	-	-	-	97.674	100	96.124	95.914	96.256	-	94.584	-	-	-	-	-	96.109	C
SubAcS10-22	95.163	-	95.642	-	95.37	95.411	-	95.42	-	-	-	95.774	-	-	97.468	-	-	-	-	97.137	-	-	-	-	96.796	96.124	100	99.455	94.934	-	96.528	-	-	-	-	-	95.525	B
SubAcS11-52	94.755	-	95.192	-	95.988	95.411	-	95.42	-	-	-	95.365	-	-	97.468	-	-	-	-	96.728	-	-	-	-	96.251	95.914	99.455	100	94.934	-	96.12	-	-	-	-	-	95.72	B
AcS4-16	92.952	-	94.322	-	94.053	ND	-	ND	-	-	-	95.154	-	-	ND	-	-	-	-	95.815	-	-	-	-	96.476	96.256	94.934	94.934	100	-	95.815	-	-	-	-	-	96.256	A
AcS5-58	-	-	-	-	-	-	-	-	-	-	-	-	-	-	-	-	-	-	-	-	-	-	-	-	-	-	-	-	-	-	-	-	-	-	-	-	-	A
AcS3-62	95.031	-	97.147	-	93.827	94.466	-	94.476	-	-	-	95.916	-	-	96.91	-	-	-	-	96.596	-	-	-	-	97.073	94.584	96.528	96.12	95.815	-	100	-	-	-	-	-	98.444	A
AcS11-139	-	-	-	-	-	-	-	-	-	-	-	-	-	-	-	-	-	-	-	-	-	-	-	-	-	-	-	-	-	-	-	-	-	-	-	-	-	A
AcS1-3	-	-	-	-	-	-	-	-	-	-	-	-	-	-	-	-	-	-	-	-	-	-	-	-	-	-	-	-	-	-	-	-	-	-	-	-	-	A
AcS2-54	-	-	-	-	-	-	-	-	-	-	-	-	-	-	-	-	-	-	-	-	-	-	-	-	-	-	-	-	-	-	-	-	-	-	-	-	-	A
AcS4-12	-	-	-	-	-	-	-	-	-	-	-	-	-	-	-	-	-	-	-	-	-	-	-	-	-	-	-	-	-	-	-	-	-	-	-	-	-	A
AcS3-69	-	-	-	-	-	-	-	-	-	-	-	-	-	-	-	-	-	-	-	-	-	-	-	-	-	-	-	-	-	-	-	-	-	-	-	-	-	A
AcS13-54	93.58	-	98.143	-	93.969	ND	-	ND	-	-	-	94.942	-	-	ND	-	-	-	-	97.082	-	-	-	-	96.498	96.109	95.525	95.72	96.256	-	98.444	-	-	-	-	-	100	A
ND	The results of there not being significant overlap between partial 16S rRNA gene sequences
-	The 16S rRNA gene could not be recovered for one or both of the genomes being compared
> 99 %	Same species
> 95 %	Same genera
> 90 %	Same family

### Sheet: Data 5
Supplementary Data 5. Lutiacidiplasmatales genomes as type material for reclassification
Genome	Criteria 1: Completeness > 90%	Criteria 2: Contamination < 5%	Criteria 3a: Presence of 23S_rRNA	Criteria 3b: Presence of 16S_rRNA	Criteria 3c: Presence of 5S_rRNA	Criteria 4: tRNAs for standard 20 aa	Pass rules 1 to 4	# Contigs	Genus classification (see Figure 1)
AcS3-62	96.67	1.6	1	1	1	20	Y	29	A
SubAcS15-31	96	2.4	1	1	1	20	Y	5	P
TMEG-bg1	95.94	1.6	1	1	1	20	Y	74	L
SubAcS10-22	93.87	1.6	1	1	1	20	Y	5	B
AcS13-54	92.76	2.4	2	1	1	20	Y	219	A
SubAcS15-67	90	2.4	1	1	1	20	Y	159	N
AcS5-107	97.87	2.4	0	0	1	20	N	52	M
AcS5-116	97.5	3.2	0	0	1	20	N	51	F
AcS5-58	96.28	2.4	1	0	1	20	N	27	A
SubAcS10-31	94.36	1.6	1	1	1	19	N	105	N
SubAcS13-64	93.16	1.6	0	1	1	20	N	97	J
AcS11-62	92.98	1.6	0	2	1	20	N	129	O
AcS1-3	91.34	1.6	0	0	1	20	N	28	A
UBA184	90.75	3.2	0	0	1	19	N	54	L
SubAcS15-120	89.96	1.6	1	0	1	20	N	106	M
AcS4-93	89.13	6	0	0	1	19	N	205	H
SubAcS13-24	88.47	0.8	1	1	1	20	N	95	N
SubAcS11-52	88.27	1.6	0	1	1	20	N	6	B
AcS5-34	87.17	0.8	0	0	1	18	N	146	N
SubAcS15-25	85.2	1.6	0	1	1	15	N	161	C
AcS1-67	82.45	1.6	0	0	1	20	N	37	J
SubAcS9-61	82.04	1.6	0	1	1	18	N	311	E
AcS1-45	81.27	1.6	0	0	1	17	N	222	J
AcS4-16	70.56	7.01	0	1	1	16	N	356	A
AcS5-77	65.62	3.2	0	0	0	13	N	309	D
SubAcS13-35	61.28	0.27	0	0	1	16	N	164	M
AcS1-36	59.06	0	0	0	1	15	N	17	K
AcS5-109	53.53	5.2	0	0	0	8	N	400	G
AcS2-54	52.65	7.48	0	0	1	12	N	139	A
SubAcS15-47	50.93	1.87	1	0	1	16	N	373	P
AcS14-35	47.04	1.87	0	1	1	14	N	213	I
AcS3-69	45.91	2.4	0	0	0	8	N	411	A
SubAcS14-22	43.46	3.58	0	0	1	17	N	569	I
AcS4-12	41.74	0.93	0	0	1	17	N	216	A
AcS11-139	39.99	0.4	0	0	1	12	N	591	A
AcS5-86	37.44	2.4	0	0	0	4	N	411	I
AcS10-2	32.55	0	0	0	0	15	N	263	N

### Sheet: Data 6
Supplementary Data 6. BLASTn comparsion of AcS3-62 16S rRNA gene against the non-redundundant database (June 2020)
Accession number	ID %	alignment length (nt)	E-value	bit score	sample	Environmental source (soil, rumen, sediment…)	pH (optimal or in situ)	pH range for growth	Temperature (optimal or in situ)	temp range for growth	reference	publication doi number	Any other comments on material
EF446193.1	95.007	1442	0	2252	environmental clone	acidic river	2.3	n/a	14 - 24	na	Garcia-Moyano et al. 2007	10.1016/j.syapm.2007.08.002	clone antb9
HM745410.1	95.324	1433	0	2272	environmental clone	acid mine effluent	3.12	n/a	25.6	n/a	González-Toril et al. 2011	10.1128/AEM.02459-10	clone 20m_arch_g6
HM745448.1	95.673	1433	0	2302	environmental clone	acid mine effluent	2.23	n/a	28.1	n/a	González-Toril et al. 2011	10.1128/AEM.02459-10	clone 1000m_arch_a8
HM745465.1	95.673	1433	0	2298	environmental clone	acid mine effluent	1.93	n/a	30.8	n/a	González-Toril et al. 2011	10.1128/AEM.02459-10	clone 1200m_arch_a12
EF020355.1	97.133	872	0	1471	environmental clone	trembling aspen rhizosphere under ambient CO2 conditions	n/a	n/a	n/a	n/a	Lesaulnier et al. 2008	10.1111/j.1462-2920.2007.01512.x	clone Amb_16S_arch_1027
EF020886.1	96.897	870	0	1456	environmental clone	trembling aspen rhizosphere under ambient CO2 conditions	n/a	n/a	n/a	n/a	Lesaulnier et al. 2008	10.1111/j.1462-2920.2007.01512.x	clone Amb_16S_arch_460
EF021017.1	96.9	871	0	1456	environmental clone	trembling aspen rhizosphere under ambient CO2 conditions	n/a	n/a	n/a	n/a	Lesaulnier et al. 2008	10.1111/j.1462-2920.2007.01512.x	clone Amb_16S_arch_602
EF021070.1	97.015	871	0	1463	environmental clone	trembling aspen rhizosphere under ambient CO2 conditions	n/a	n/a	n/a	n/a	Lesaulnier et al. 2008	10.1111/j.1462-2920.2007.01512.x	clone Amb_16S_arch_660
EF021233.1	96.9	871	0	1458	environmental clone	trembling aspen rhizosphere under ambient CO2 conditions	n/a	n/a	n/a	n/a	Lesaulnier et al. 2008	10.1111/j.1462-2920.2007.01512.x	clone Amb_16S_arch_850
EF021310.1	96.785	871	0	1452	environmental clone	trembling aspen rhizosphere under ambient CO2 conditions	n/a	n/a	n/a	n/a	Lesaulnier et al. 2008	10.1111/j.1462-2920.2007.01512.x	clone Amb_16S_arch_943
EF021343.1	97.018	872	0	1465	environmental clone	trembling aspen rhizosphere under ambient CO2 conditions	n/a	n/a	n/a	n/a	Lesaulnier et al. 2008	10.1111/j.1462-2920.2007.01512.x	clone Amb_16S_arch_984
EF021373.1	97.13	871	0	1469	environmental clone	trembling aspen rhizosphere under ambient CO2 conditions	n/a	n/a	n/a	n/a	Lesaulnier et al. 2008	10.1111/j.1462-2920.2007.01512.x	clone Amb_16S_arch_4051
EF021520.1	97.015	871	0	1463	environmental clone	trembling aspen rhizosphere under ambient CO2 conditions	n/a	n/a	n/a	n/a	Lesaulnier et al. 2008	10.1111/j.1462-2920.2007.01512.x	clone Amb_16S_arch_5611
EF021600.1	96.9	871	0	1458	environmental clone	trembling aspen rhizosphere under ambient CO2 conditions	n/a	n/a	n/a	n/a	Lesaulnier et al. 2008	10.1111/j.1462-2920.2007.01512.x	clone Amb_16S_arch_6521
EF021647.1	99.541	871	0	1587	environmental clone	trembling aspen rhizosphere under ambient CO2 conditions	n/a	n/a	n/a	n/a	Lesaulnier et al. 2008	10.1111/j.1462-2920.2007.01512.x	clone Amb_16S_arch_7011
EF021682.1	97.015	871	0	1461	environmental clone	trembling aspen rhizosphere under ambient CO2 conditions	n/a	n/a	n/a	n/a	Lesaulnier et al. 2008	10.1111/j.1462-2920.2007.01512.x	clone Amb_16S_arch_7421
EF021883.1	97.13	871	0	1469	environmental clone	trembling aspen rhizosphere under elevated CO2 conditions	n/a	n/a	n/a	n/a	Lesaulnier et al. 2008	10.1111/j.1462-2920.2007.01512.x	clone Elev_16S_arch_1187
EF021886.1	96.674	872	0	1447	environmental clone	trembling aspen rhizosphere under elevated CO2 conditions	n/a	n/a	n/a	n/a	Lesaulnier et al. 2008	10.1111/j.1462-2920.2007.01512.x	clone Elev_16S_arch_1191
EF021930.1	96.9	871	0	1458	environmental clone	trembling aspen rhizosphere under elevated CO2 conditions	n/a	n/a	n/a	n/a	Lesaulnier et al. 2008	10.1111/j.1462-2920.2007.01512.x	clone Elev_16S_arch_1240
EF021994.1	97.011	870	0	1461	environmental clone	trembling aspen rhizosphere under elevated CO2 conditions	n/a	n/a	n/a	n/a	Lesaulnier et al. 2008	10.1111/j.1462-2920.2007.01512.x	clone Elev_16S_arch_1309
EF022004.1	96.9	871	0	1458	environmental clone	trembling aspen rhizosphere under elevated CO2 conditions	n/a	n/a	n/a	n/a	Lesaulnier et al. 2008	10.1111/j.1462-2920.2007.01512.x	clone Elev_16S_arch_1319
EF022062.1	97.011	870	0	1459	environmental clone	trembling aspen rhizosphere under elevated CO2 conditions	n/a	n/a	n/a	n/a	Lesaulnier et al. 2008	10.1111/j.1462-2920.2007.01512.x	clone Elev_16S_arch_1382
EF022081.1	96.9	871	0	1458	environmental clone	trembling aspen rhizosphere under elevated CO2 conditions	n/a	n/a	n/a	n/a	Lesaulnier et al. 2008	10.1111/j.1462-2920.2007.01512.x	clone Elev_16S_arch_1404
EF022090.1	97.015	871	0	1463	environmental clone	trembling aspen rhizosphere under elevated CO2 conditions	n/a	n/a	n/a	n/a	Lesaulnier et al. 2008	10.1111/j.1462-2920.2007.01512.x	clone Elev_16S_arch_1413
EF022124.1	97.015	871	0	1463	environmental clone	trembling aspen rhizosphere under elevated CO2 conditions	n/a	n/a	n/a	n/a	Lesaulnier et al. 2008	10.1111/j.1462-2920.2007.01512.x	clone Elev_16S_arch_1452
KF225661.1	96.284	915	0	1502	environmental clone	Acid Mine Los Rueldos	2	n/a	13	n/a	Méndez-García et al. 2014	10.1038/ismej.2013.242	clone LR_BA_55
EF600904.1	95.924	1055	0	1709	environmental clone	acid mine drainage	2.3	n/a	20	n/a	Qiu et al. 2008	10.1002/jobm.200800002	clone DBS-2
EF600908.1	95.699	1116	0	1792	environmental clone	acid mine drainage	2.3	n/a	20	n/a	Qiu et al. 2008	10.1002/jobm.200800002	clone DBS-6
EF600910.1	95.878	1116	0	1805	environmental clone	acid mine drainage	2.3	n/a	20	n/a	Qiu et al. 2008	10.1002/jobm.200800002	clone DBS-8
EF396245.1	95.62	1347	0	2158	environmental clone	abandoned copper mine drainage in Odiel river basin	2.5 - 2.75	n/a	n/a	n/a	Rowe et al. 2007	10.1111/j.1462-2920.2007.01294.x	clone ORCMO.17
EF396246.1	95.765	1346	0	2167	environmental clone	abandoned copper mine drainage in Odiel river basin	2.5 - 2.75	n/a	n/a	n/a	Rowe et al. 2007	10.1111/j.1462-2920.2007.01294.x	clone ORCMO.1
EF396247.1	94.572	1345	0	2080	environmental clone	abandoned copper mine drainage in Odiel river basin	2.5 - 2.75	n/a	n/a	n/a	Rowe et al. 2007	10.1111/j.1462-2920.2007.01294.x	clone ORCMO.26
AB262703.1	96.217	1401	0	2292	environmental clone	peat soil	n/a	n/a	n/a	n/a	unpublished	unpublished	clone: HSM050P-A-2
AB364936.1	95.503	1401	0	2237	environmental clone	peat soil	n/a	n/a	n/a	n/a	unpublished	unpublished	clone: EASN12
AB364937.1	95.646	1401	0	2248	environmental clone	peat soil	n/a	n/a	n/a	n/a	unpublished	unpublished	clone: EASN13
FJ228389.1	95.824	1341	0	2167	environmental clone	sediment of acidic mine pit lake 111	n/a	n/a	n/a	n/a	unpublished	unpublished	clone SALE1A3
FJ228391.1	95.004	1341	0	2104	environmental clone	sediment of acidic mine pit lake 111	n/a	n/a	n/a	n/a	unpublished	unpublished	clone SALE1A5
FJ228392.1	92.543	1341	0	1921	environmental clone	sediment of acidic mine pit lake 111	n/a	n/a	n/a	n/a	unpublished	unpublished	clone SALE1B1
FJ386380.1	97.155	914	0	1543	environmental clone	red soil cropland	n/a	n/a	n/a	n/a	unpublished	unpublished	clone Arc-CS12
FJ468485.1	95.961	1436	0	2329	environmental clone	peat soil	n/a	n/a	n/a	n/a	unpublished	unpublished	clone S23
FJ584329.1	96.066	915	0	1489	environmental clone	acidic red soil	n/a	n/a	n/a	n/a	unpublished	unpublished	clone Arc-CS32
KP204545.1	95.391	1432	0	2278	environmental clone	Copahue geotherma field	n/a	n/a	n/a	n/a	Urbieta et al. 2015	10.1007/s00792-015-0729-2	clone LMi-biof-arch_a12
KC537460.1	95.628	915	0	1467	environmental clone	acid mine drainage	2 - 4	n/a	10	n/a	Yang et al. 2014	https://doi.org/10.1016/S1003-6326(14)63474-9	clone AMD-archB06
KC537463.1	95.847	915	0	1478	environmental clone	acid mine drainage	2 - 4	n/a	10	n/a	Yang et al. 2014	https://doi.org/10.1016/S1003-6326(14)63474-9	clone AMD-archB09
KC537480.1	95.965	917	0	1487	environmental clone	acid mine drainage	2 - 4	n/a	10	n/a	Yang et al. 2014	https://doi.org/10.1016/S1003-6326(14)63474-9	clone AMD-archB26
KC537501.1	96.284	915	0	1502	environmental clone	acid mine drainage	2 - 4	n/a	10	n/a	Yang et al. 2014	https://doi.org/10.1016/S1003-6326(14)63474-9	clone AMD-archC18
KC537507.1	95.956	915	0	1483	environmental clone	acid mine drainage	2 - 4	n/a	10	n/a	Yang et al. 2014	https://doi.org/10.1016/S1003-6326(14)63474-9	clone AMD-archC24
KC537549.1	96.612	915	0	1519	environmental clone	acid mine drainage	2 - 4	n/a	10	n/a	Yang et al. 2014	https://doi.org/10.1016/S1003-6326(14)63474-9	clone AMD-archE09
KC537555.1	96.721	915	0	1524	environmental clone	acid mine drainage	2 - 4	n/a	10	n/a	Yang et al. 2014	https://doi.org/10.1016/S1003-6326(14)63474-9	clone AMD-archE15
KC537559.1	96.612	915	0	1519	environmental clone	acid mine drainage	2 - 4	n/a	10	n/a	Yang et al. 2014	https://doi.org/10.1016/S1003-6326(14)63474-9	clone AMD-archE19
KC537578.1	96.503	915	0	1513	environmental clone	acid mine drainage	2 - 4	n/a	10	n/a	Yang et al. 2014	https://doi.org/10.1016/S1003-6326(14)63474-9	clone AMD-archF06
KC537594.1	96.503	915	0	1513	environmental clone	acid mine drainage	2 - 4	n/a	10	n/a	Yang et al. 2014	https://doi.org/10.1016/S1003-6326(14)63474-9	clone AMD-archF22
KC537608.1	95.856	917	0	1482	environmental clone	acid mine drainage	2 - 4	n/a	10	n/a	Yang et al. 2014	https://doi.org/10.1016/S1003-6326(14)63474-9	clone AMD-archG05
KC537620.1	96.292	917	0	1504	environmental clone	acid mine drainage	2 - 4	n/a	10	n/a	Yang et al. 2014	https://doi.org/10.1016/S1003-6326(14)63474-9	clone AMD-archG17
KC537627.1	96.292	917	0	1504	environmental clone	acid mine drainage	2 - 4	n/a	10	n/a	Yang et al. 2014	https://doi.org/10.1016/S1003-6326(14)63474-9	clone AMD-archG24
KC537710.1	95.856	917	0	1482	environmental clone	acid mine drainage	2 - 4	n/a	10	n/a	Yang et al. 2014	https://doi.org/10.1016/S1003-6326(14)63474-9	clone AMD-archJ05
KC537714.1	95.965	917	0	1487	environmental clone	acid mine drainage	2 - 4	n/a	10	n/a	Yang et al. 2014	https://doi.org/10.1016/S1003-6326(14)63474-9	clone AMD-archJ09
KC537724.1	95.856	917	0	1482	environmental clone	acid mine drainage	2 - 4	n/a	10	n/a	Yang et al. 2014	https://doi.org/10.1016/S1003-6326(14)63474-9	clone AMD-archJ19
FJ174740.1	98.906	914	0	1633	environmental clone	red soil	4.2	n/a	n/a	n/a	Ying et al. 2010	10.1111/j.1758-2229.2009.00130.x	clone Arc-R20
FJ174741.1	95.519	915	0	1461	environmental clone	red soil	4.3	n/a	n/a	n/a	Ying et al. 2010	10.1111/j.1758-2229.2009.00130.x	clone Arc-D55
FJ174742.1	96.499	914	0	1509	environmental clone	red soil	4.2	n/a	n/a	n/a	Ying et al. 2010	10.1111/j.1758-2229.2009.00130.x	clone Arc-R27
FJ174743.1	97.265	914	0	1548	environmental clone	red soil	4.3	n/a	n/a	n/a	Ying et al. 2010	10.1111/j.1758-2229.2009.00130.x	clone Arc-D9
FJ174744.1	96.718	914	0	1520	environmental clone	red soil	4.2	n/a	n/a	n/a	Ying et al. 2010	10.1111/j.1758-2229.2009.00130.x	clone Arc-R42
AB600345.1	96.423	1342	0	2211	environmental clone	acidic spring	3.5	n/a	78	up to 97	Kato et al. 2011	10.1111/j.1574-6968.2011.02267.x	clone="HO28S9A62
AB600367.1	97.265	914	0	1548	environmental clone	acidic spring	3.5	n/a	78	up to 97	Kato et al. 2011	10.1111/j.1574-6968.2011.02267.x	clone="HO28S21A35"
AB848744.1	96.933	913	0	1530	environmental clone	soil of Gotjawal Forest	n/a	n/a	n/a	n/a	unpublished	unpublished	GJarc1-A07
AB848800.1	96.28	914	0	1500	environmental clone	soil of Gotjawal Forest	n/a	n/a	n/a	n/a	unpublished	unpublished	GJarc1-F06
AB848854.1	96.94	915	0	1531	environmental clone	soil of Gotjawal Forest	n/a	n/a	n/a	n/a	unpublished	unpublished	GJarc2_C04
AF523938.1	96.045	1416	0	2305	environmental clone	forested wetland	2 - 4	n/a	29 - 31	n/a	Brofft et al. 2002	10.1046/j.1462-2920.2002.00337.x	clone ARCP2-12
AF523939.1	96.065	1423	0	2318	environmental clone	forested wetland	2 - 4	n/a	29 - 31	n/a	Brofft et al. 2003	10.1046/j.1462-2920.2002.00337.x	clone ARCP1-30
AJ548935.1	94.59	1146	0	1770	environmental clone	oligotrophic fen	4 - 4.5	n/a	~ 10	n/a	Galand et al. 2003	10.1046/j.1462-2920.2003.00520.x	clone FenA-16S
AJ548936.1	95.55	1146	0	1831	environmental clone	oligotrophic fen	4 - 4.5	n/a	~ 10	n/a	Galand et al. 2003	10.1046/j.1462-2920.2003.00520.x	clone FenB-16S
AJ548937.1	95.288	1146	0	1814	environmental clone	oligotrophic fen	4 - 4.5	n/a	~ 10	n/a	Galand et al. 2003	10.1046/j.1462-2920.2003.00520.x	clone FenG-16S
AJ548938.1	94.599	1148	0	1772	environmental clone	oligotrophic fen	4 - 4.5	n/a	~ 10	n/a	Galand et al. 2003	10.1046/j.1462-2920.2003.00520.x	clone FenU-16S
AJ548939.1	95.288	1146	0	1814	environmental clone	oligotrophic fen	4 - 4.5	n/a	~ 10	n/a	Galand et al. 2003	10.1046/j.1462-2920.2003.00520.x	clone FenB1-16S
DQ303248.1	95.679	1435	0	2300	environmental clone	acidic river	2.6	n/a	17	n/a	García-Moyano et al. 2007	10.1016/j.syapm.2007.08.002	clone anta6
DQ857286.1	95.878	1116	0	1805	environmental clone	closed copper mine	n/a	n/a	n/a	n/a	unpublished	unpublished	clone tlsA1-1
DQ857290.1	95.739	1056	0	1698	environmental clone	closed copper mine	n/a	n/a	n/a	n/a	unpublished	unpublished	clone tlsA1-5

### Sheet: Data 7
Supplementary Data 7. Presence of Lutiacidiplasmataceae and Lutiacidiplasma in >150,000 16S rRNA libraries
Environment	Number of samples with this description	Number of samples with Ca. Lutiacidiplasmataceae (90% similiarity)	Number of samples with Ca. Lutiacidiplasmata (95% similiarity)	Prevalence of Ca. Lutiacidiplasmataceae (90% similarity)	Prevalence of Ca. Lutiacidiplasmata (95% similarity)	Genus fraction of family
Mine drainage	38	12	11	0.315789	0.289474	0.916667
Peat	36	11	1	0.305556	0.0277778	0.0909091
Snow	71	7	7	0.0985915	0.0985915	1
Cave	13	1	1	0.0769231	0.0769231	1
Crude oil	54	4	0	0.0740741	0	0
Soil	57933	3753	2615	0.0647817	0.0451383	0.696776
Marine sediment	2396	134	124	0.0559265	0.0517529	0.925373
Compost	195	7	7	0.0358974	0.0358974	1
Hot springs	377	11	4	0.0291777	0.0106101	0.363636
Oil field	70	2	1	0.0285714	0.0142857	0.5
Pond	102	2	0	0.0196078	0	0
Ant fungus garden	178	3	3	0.0168539	0.0168539	1
Freshwater sediment	1337	19	6	0.0142109	0.00448766	0.315789
Rhizosphere	13304	156	93	0.0117258	0.00699038	0.596154
Beach sand	180	2	0	0.0111111	0	0

### Sheet: Data 8
Supplementary Data 8. Key pathways in Thermoplasmatota genomes and ancestral reconstructions
Pathway		KO	Gene	Function		Thermoplasmatota LCA	Acidiprofundales LCA	Thermoplasmatales LCA	Thermoprofundales LCA	Poseidoniales LCA	Lunaplasmatales LCA	SG8-5 LCA	Gimiplasmatales LCA	Methanomassiliicoccales LCA	Lutiacidiplasmatales LCA		Archaeoglobus-fulgidus-DSM4304	Archaeoglobus-veneficus-SNP6	Ferroglobus-placidus-DSM10642	Geoglobus-ahangari-234	JdFR-45	MAR08-339	T469	ARK-15	I-plasma	DSM9789	VT	UBA567	Fac-Y	fer1	GSS1	DSM1728	Kam2015	JCM13583	UBA582	E-plasma	JCM30642	B-DKE	CSIRO1	UBA447	UBA509	ex4484-36	ex4484-6	JdFR-43	HGW-Thermoplasmata-1	M9B2D	SM1-50	ex4572-165	M9B1D	SG8-52-3	SW-10-69-26	EAC30	RS406	SAT1329	RS604	SP303	RS476	UBA501	SAT218	ARS91	UBA105	UBA260	UBA130	MED743	SAL16	SubAcS15-131	RBG-16-67-27	RBG-19FT-COMBO-69-17	SG8-5	UBA147	UBA280	RBG-13-57-23	RBG-19FT-COMBO-56-21	UBA472	fen-33	fen-65	Issoire-Mx1	B10	UBA6	UBA345	DTU008	RumEn-M1	UBA386	UBA381	RumEn-M2	UBA367	UBA404	UBA421	UBA370	UBA72	ISO4-G1	UBA113	UBA71	UBA480	UBA537	MpT1	UBA328	UBA593	ISO4-H5	BRNA1	1R26	Mx1201	UBA78	SubAcS15-31	SubAcS15-47	AcS11-62	AcS5-34	SubAcS15-67	AcS10-2	SubAcS10-31	SubAcS13-24	TMEG-bg1	UBA184	AcS1-36	SubAcS13-64	AcS1-45	AcS1-67	AcS5-77	AcS5-86	AcS14-35	SubAcS14-22	AcS4-93	SubAcS15-120	AcS5-107	SubAcS13-35	SubAcS9-61	AcS5-109	AcS5-116	SubAcS15-25	SubAcS10-22	SubAcS11-52	AcS5-58	AcS4-16	AcS11-139	AcS3-62	AcS1-3	AcS2-54	AcS3-69	AcS13-54	AcS4-12
Glycolysis/Gluconeogenesis		K00845	glk	glucokinase [EC:2.7.1.2]		0	0	0	0	0	0	0	0	0	1		0	0	0	0	0	1	1	1	1	2	1	1	1	1	1	1	1	2	0	1	1	1	1	1	1	0	0	0	0	0	0	0	1	1	0	0	0	0	0	0	0	0	0	0	0	0	0	0	0	0	0	0	0	0	0	0	0	0	0	0	0	1	1	1	1	1	1	0	0	0	0	0	0	0	0	0	0	0	0	0	0	0	0	0	0	0	0	1	0	0	0	0	0	0	0	1	1	0	1	1	0	0	1	0	0	1	1	1	1	1	1	1	1	1	1	1	1	0	1	1	0	1	1	1
		K00886	ppgK	polyphosphate glucokinase [EC:2.7.1.63]		0	0	0	0	0	0	0	0	0	0		0	0	0	0	0	0	0	0	0	0	0	0	0	0	0	0	0	0	0	0	0	0	0	0	0	0	0	0	0	0	0	0	0	0	0	0	0	1	0	0	0	0	0	1	0	0	1	0	0	0	0	0	0	0	0	0	0	0	0	0	0	0	0	0	0	0	0	0	0	0	0	0	0	0	0	0	0	0	0	0	0	0	0	0	0	0	0	0	0	1	1	1	0	1	0	0	0	0	1	1	1	0	0	0	0	1	0	0	0	0	2	0	0	0	0	0	0	0	1	1	0	1	1	1
		K00918	pfkC	ADP-dependent phosphofructokinase/glucokinase [EC:2.7.1.146 2.7.1.147]		0	0	0	0	0	0	0	0	0	0		0	0	0	0	0	0	0	0	0	0	0	0	0	0	0	0	0	0	0	0	0	0	0	0	0	0	0	0	0	0	0	0	0	0	0	0	0	0	0	0	0	0	0	0	0	0	0	0	1	0	0	0	0	0	0	0	0	0	0	0	0	0	0	0	0	0	0	0	0	0	0	0	0	0	0	0	0	0	0	0	0	0	0	0	0	0	0	0	0	0	0	0	0	0	0	0	0	0	0	0	0	0	0	0	0	0	0	0	0	0	0	0	0	0	0	0	0	0	0	0	0	0	0	0
		K06859	pgi1	glucose-6-phosphate isomerase archaeal [EC:5.3.1.9]		1	1	0	0	0	0	1	0	0	0		1	1	1	1	0	1	1	1	0	0	0	0	0	0	0	0	0	0	0	0	0	0	0	0	0	0	0	1	0	0	0	0	0	0	0	0	0	0	0	0	0	0	0	0	0	0	0	0	0	0	0	0	1	1	1	0	0	0	0	0	0	0	0	0	0	0	0	0	0	0	0	0	0	0	0	0	0	0	0	0	0	0	0	0	0	0	0	0	0	0	0	0	0	0	0	0	0	0	0	0	0	0	0	0	0	0	0	0	0	0	0	0	0	0	0	0	0	0	0	0	0	0	0	0
		K15916	pgi-pmi	glucose/mannose-6-phosphate isomerase [EC:5.3.1.9 5.3.1.8]		0	0	0	0	0	0	0	0	0	0		0	0	0	0	0	0	0	0	2	1	1	1	1	1	1	1	1	2	0	1	1	1	1	1	1	0	0	0	1	2	1	1	1	1	1	1	0	1	1	1	1	1	0	1	1	1	1	0	1	0	1	1	0	0	0	1	1	1	1	1	1	1	1	1	1	1	1	3	3	2	2	3	3	3	2	1	2	3	4	0	2	0	3	1	2	2	0	1	0	1	1	1	1	1	1	1	1	0	1	0	0	0	1	0	1	1	0	1	0	0	1	1	1	1	1	1	2	1	1	1	1	1	1	1
		K00850	pfkA PFK	6-phosphofructokinase 1 [EC:2.7.1.11]		0	0	0	0	0	0	0	0	0	0		0	0	0	0	0	0	0	0	0	0	0	0	0	0	0	0	0	0	0	0	0	0	0	0	0	0	0	0	0	2	3	0	2	1	0	0	0	0	0	0	0	0	0	0	0	0	0	0	0	0	0	0	0	0	0	0	0	0	0	0	0	0	0	0	0	0	0	0	0	0	0	0	0	0	0	0	0	0	0	0	0	0	0	0	0	0	0	0	0	0	0	0	0	0	0	0	0	0	0	0	0	0	0	0	0	0	0	0	0	0	0	0	0	0	0	0	0	0	0	0	0	0	0	0
		K16370	pfkB	6-phosphofructokinase 2 [EC:2.7.1.11]		0	0	0	0	0	0	0	0	0	0		0	0	0	0	0	0	0	0	0	0	0	0	0	0	0	0	0	0	0	0	0	0	0	0	0	0	0	0	0	0	0	0	0	0	1	0	0	0	0	0	0	0	0	0	0	0	0	0	0	0	0	0	0	0	0	0	0	0	0	0	0	0	0	0	0	0	0	0	0	0	0	0	0	0	0	0	0	0	0	0	0	0	0	0	0	0	0	0	0	0	0	0	0	0	0	0	0	0	0	0	0	0	0	0	0	0	0	0	0	0	0	0	0	0	0	0	0	0	0	0	0	0	0	0
		K21071	pfk pfp	ATP-dependent phosphofructokinase / diphosphate-dependent phosphofructokinase [EC:2.7.1.11 2.7.1.90]		0	0	0	1	0	0	0	0	0	1		0	0	0	0	0	0	0	0	0	0	0	0	0	0	0	0	0	0	0	0	0	0	0	0	0	0	0	0	1	1	1	0	1	1	0	0	0	0	0	0	0	0	0	0	0	0	0	0	0	0	0	0	0	0	0	0	0	0	0	0	0	0	0	0	0	0	0	0	0	0	0	0	0	0	0	0	0	0	0	0	0	0	0	0	0	0	0	1	0	1	1	1	1	1	1	1	1	0	1	1	1	1	0	0	0	1	1	1	0	1	2	1	1	1	1	1	1	0	1	1	0	1	1	1
		K01622	K01622	fructose 1 6-bisphosphate aldolase/phosphatase [EC:4.1.2.13 3.1.3.11]		1	1	1	0	0	1	0	1	1	0		1	1	1	1	1	1	1	1	1	1	1	1	1	1	1	1	1	2	0	1	1	1	1	1	1	1	0	0	1	0	0	0	0	0	1	0	0	0	0	0	0	0	0	0	0	0	0	0	1	0	1	1	0	0	0	1	1	1	1	1	1	1	1	1	1	1	1	1	1	0	1	1	1	1	1	1	1	1	0	1	1	1	1	1	1	1	1	0	0	0	0	0	0	0	0	0	0	0	0	0	0	0	0	0	0	0	0	0	0	0	0	0	0	0	0	0	0	0	0	0	0	0	0	0
		K16306	K16306	fructose-bisphosphate aldolase / 2-amino-3 7-dideoxy-D-threo-hept-6-ulosonate synthase [EC:4.1.2.13 2.2.1.10]		0	0	0	0	1	0	0	1	1	1		2	2	2	2	0	0	0	0	0	0	0	0	0	0	0	0	0	0	0	0	0	0	0	0	0	0	0	0	0	0	0	0	0	0	1	1	1	0	1	1	0	1	1	1	1	1	1	0	0	0	0	2	0	0	0	1	1	1	1	1	1	1	2	2	2	2	2	1	1	1	2	2	2	2	2	1	1	1	2	1	1	2	1	2	0	1	0	1	0	1	0	0	0	0	0	1	1	0	1	1	1	1	1	1	0	1	1	1	1	0	2	1	0	1	1	1	1	0	1	1	1	1	1	1
		K00918	pfkC	ADP-dependent phosphofructokinase/glucokinase [EC:2.7.1.146 2.7.1.147]		0	0	0	0	0	0	0	0	0	0		0	0	0	0	0	0	0	0	0	0	0	0	0	0	0	0	0	0	0	0	0	0	0	0	0	0	0	0	0	0	0	0	0	0	0	0	0	0	0	0	0	0	0	0	0	0	0	0	1	0	0	0	0	0	0	0	0	0	0	0	0	0	0	0	0	0	0	0	0	0	0	0	0	0	0	0	0	0	0	0	0	0	0	0	0	0	0	0	0	0	0	0	0	0	0	0	0	0	0	0	0	0	0	0	0	0	0	0	0	0	0	0	0	0	0	0	0	0	0	0	0	0	0	0
		K11645	fbaB	fructose-bisphosphate aldolase class I [EC:4.1.2.13]		0	0	0	0	0	0	0	0	0	1		0	0	0	0	0	0	0	0	0	0	0	0	0	0	0	0	0	0	0	0	0	0	0	0	0	0	0	0	0	1	1	0	1	1	0	0	0	0	0	0	0	0	0	0	0	0	0	1	0	0	0	0	0	0	0	0	0	0	0	0	0	0	0	0	0	0	0	0	0	0	0	0	0	0	0	0	0	0	0	0	0	0	0	0	0	0	0	1	0	1	1	1	2	2	1	1	2	0	1	1	1	1	0	1	0	1	1	1	1	1	1	1	1	1	1	1	1	1	1	1	0	1	1	1
		K01624	FBA fbaA	fructose-bisphosphate aldolase class II [EC:4.1.2.13]		0	0	0	0	0	0	0	0	0	0		0	0	0	0	0	0	0	0	0	0	0	0	0	0	0	0	0	0	0	0	0	0	0	0	0	0	0	0	1	0	0	0	0	0	0	0	0	0	0	0	0	0	0	0	0	0	0	0	0	0	0	0	0	1	0	0	0	0	0	0	0	0	0	0	0	0	0	0	0	0	0	0	0	0	0	0	0	0	0	0	0	0	0	0	0	0	0	0	0	0	0	0	0	0	0	0	0	0	0	0	0	0	0	0	0	0	0	0	0	0	0	0	0	0	0	0	0	0	0	0	0	0	0	0
		K03841	FBP fbp	fructose-1 6-bisphosphatase I [EC:3.1.3.11]		0	0	0	0	0	0	0	0	0	0		0	0	0	0	0	0	0	0	0	0	0	0	0	0	0	0	0	0	0	0	0	0	0	0	0	0	0	0	0	0	0	0	0	0	0	0	0	0	0	0	0	0	0	0	0	0	0	0	0	1	0	0	0	1	0	0	0	0	0	0	0	0	0	0	0	0	0	0	0	0	0	0	0	0	0	0	0	0	0	0	0	0	0	0	0	0	0	0	0	0	0	0	0	0	0	0	0	0	0	0	0	0	0	0	0	0	0	0	0	0	0	0	0	0	0	0	0	0	0	0	0	0	0	0
		K16306	K16306	fructose-bisphosphate aldolase / 2-amino-3 7-dideoxy-D-threo-hept-6-ulosonate synthase [EC:4.1.2.13 2.2.1.10]		0	0	0	0	1	0	0	1	1	1		2	2	2	2	0	0	0	0	0	0	0	0	0	0	0	0	0	0	0	0	0	0	0	0	0	0	0	0	0	0	0	0	0	0	1	1	1	0	1	1	0	1	1	1	1	1	1	0	0	0	0	2	0	0	0	1	1	1	1	1	1	1	2	2	2	2	2	1	1	1	2	2	2	2	2	1	1	1	2	1	1	2	1	2	0	1	0	1	0	1	0	0	0	0	0	1	1	0	1	1	1	1	1	1	0	1	1	1	1	0	2	1	0	1	1	1	1	0	1	1	1	1	1	1
		K01803	TPI tpiA	triosephosphate isomerase (TIM) [EC:5.3.1.1]		0	1	1	1	1	1	1	1	1	1		1	1	1	1	1	1	1	1	1	1	1	1	1	1	1	1	1	1	0	1	1	1	1	1	1	1	0	1	1	1	1	0	0	1	1	1	1	1	1	1	1	0	1	1	0	1	1	1	1	1	1	1	0	1	0	1	1	1	1	1	1	1	1	1	1	1	1	1	1	1	1	1	1	1	1	1	1	1	0	1	1	1	1	1	2	1	1	1	0	1	1	1	0	1	0	1	1	0	1	1	0	1	1	1	0	1	1	1	1	1	1	1	1	1	1	1	1	0	1	1	1	1	1	1
		K00134	GAPDH gapA	glyceraldehyde 3-phosphate dehydrogenase [EC:1.2.1.12]		0	1	0	1	0	0	0	0	0	0		0	0	0	0	1	1	1	1	0	0	0	0	0	0	0	0	0	0	0	0	0	0	0	0	0	0	0	0	1	2	1	0	2	1	1	0	0	0	0	0	0	0	0	0	0	0	0	0	0	0	0	0	0	0	0	0	1	1	0	0	0	1	1	1	1	1	1	0	0	0	0	0	0	0	0	0	0	0	0	0	0	0	0	0	0	0	0	0	0	0	0	0	0	0	0	0	0	0	0	0	0	0	1	0	0	0	0	0	0	0	0	0	0	0	0	0	0	0	0	0	0	0	0	0
		K18978	gapN	glyceraldehyde-3-phosphate dehydrogenase [NAD(P)]] [EC:1.2.1.90]		0	0	0	0	0	0	0	0	0	0		0	0	0	0	0	0	0	0	0	0	0	0	0	0	0	0	0	0	0	0	0	1	0	0	0	0	0	0	0	0	0	0	0	0	0	0	0	0	0	0	0	0	0	0	0	0	0	0	0	0	0	0	0	0	0	0	0	0	0	0	0	0	0	0	0	0	0	0	0	0	0	0	0	0	0	0	0	0	0	0	0	0	0	0	0	0	0	0	0	0	0	0	0	0	0	0	0	0	0	0	0	0	0	0	0	0	0	0	0	0	0	0	0	0	0	0	0	0	0	0	0	0	0	0
		K00150	gap2	glyceraldehyde-3-phosphate dehydrogenase (NAD(P)) [EC:1.2.1.59]		1	0	1	0	1	1	1	0	1	1		1	1	1	1	0	0	0	0	1	1	1	1	1	1	1	1	1	2	1	1	1	1	1	1	1	1	1	0	0	1	0	1	1	1	1	1	1	1	1	0	1	1	1	1	1	1	1	1	1	0	0	0	1	1	1	0	0	1	1	2	1	1	1	1	1	1	1	1	1	0	1	1	1	1	1	1	1	1	0	1	1	1	1	1	1	1	1	1	1	1	1	1	1	1	1	1	1	0	1	1	1	1	0	0	1	0	1	1	0	1	0	1	1	1	0	1	1	1	1	1	2	1	1	1
		K00927	PGK pgk	phosphoglycerate kinase [EC:2.7.2.3]		0	1	1	1	1	1	0	1	1	1		1	1	1	1	1	1	1	1	1	1	1	1	1	1	1	1	1	1	1	1	1	1	1	1	1	0	1	0	1	1	1	1	1	1	2	1	1	1	0	1	0	0	0	1	1	1	1	1	1	0	1	1	0	0	0	0	1	1	1	1	1	2	2	2	2	2	1	1	1	1	1	1	1	1	1	1	1	1	1	1	1	1	1	1	1	1	1	1	1	1	1	1	1	1	1	1	1	1	1	2	1	1	1	1	1	2	1	1	1	1	1	1	1	1	0	1	1	1	1	1	0	2	1	0
		K15634	gpmB	probable phosphoglycerate mutase [EC:5.4.2.12]		0	0	1	0	0	0	0	0	0	0		0	0	0	0	0	0	0	1	0	2	2	2	2	2	3	2	3	0	2	3	2	1	3	2	1	0	0	0	0	0	0	0	0	0	0	0	0	0	0	0	0	0	0	0	0	0	0	0	0	0	0	0	0	0	0	0	0	0	0	0	0	0	0	0	0	0	0	0	0	0	0	0	0	0	0	0	0	0	0	0	0	0	0	0	0	0	0	0	0	0	0	0	0	0	0	0	0	0	0	0	0	0	0	0	0	0	0	0	0	0	0	0	0	0	0	0	0	0	0	0	0	0	0	0
		K15635	apgM	2 3-bisphosphoglycerate-independent phosphoglycerate mutase [EC:5.4.2.12]		0	1	1	1	1	1	1	1	1	1		2	2	2	2	1	1	1	1	1	1	1	1	1	1	1	1	1	2	2	1	1	1	1	1	1	0	0	0	0	0	0	1	0	0	1	0	0	0	0	0	0	0	0	0	0	0	0	0	1	0	1	1	0	1	1	1	1	1	1	1	2	2	1	2	2	2	1	2	2	2	1	2	2	2	1	0	2	2	2	2	1	0	1	1	1	1	0	1	1	1	1	1	0	1	1	1	1	0	1	0	0	1	1	1	1	1	1	1	1	1	1	1	1	1	1	1	1	0	1	1	1	0	1	1
		K01689	ENO eno	enolase [EC:4.2.1.11]		0	0	0	0	0	0	0	0	0	0		1	1	1	1	1	1	1	1	1	1	1	1	1	1	1	1	1	2	0	1	1	1	1	1	1	0	1	0	1	1	1	0	1	1	1	1	1	1	2	0	1	1	1	1	0	1	1	1	1	0	1	1	1	1	0	1	1	1	1	1	1	1	1	1	1	1	0	1	1	0	1	1	1	1	1	1	1	1	1	1	1	0	1	1	2	1	0	1	1	1	1	1	1	1	1	1	0	1	1	1	1	2	0	0	0	1	1	1	0	1	0	1	1	1	1	1	1	0	1	1	0	0	1	0
		K00873	PK pyk	pyruvate kinase [EC:2.7.1.40]		0	1	1	1	1	0	0	0	0	1		0	0	1	0	0	1	1	0	0	1	2	1	1	1	1	1	1	1	1	1	1	1	1	1	1	0	0	0	1	0	0	0	1	0	1	1	1	0	1	1	0	0	1	0	0	0	0	0	0	0	0	0	0	0	0	0	0	0	0	0	0	0	0	0	0	0	0	0	0	0	0	0	0	0	0	0	0	0	0	0	0	0	0	0	0	0	0	2	0	0	1	0	0	0	0	2	2	0	0	2	2	1	1	1	1	0	0	1	0	2	0	2	1	0	0	1	0	0	0	1	0	1	1	0
		K01006	ppdK	pyruvate orthophosphate dikinase [EC:2.7.9.1]		0	1	0	0	0	0	1	0	0	0		0	0	0	0	1	1	1	1	1	0	0	0	0	0	1	1	1	8	0	1	1	1	1	0	1	0	1	2	1	0	0	0	0	0	0	0	0	0	0	0	0	0	0	0	0	0	0	1	1	0	0	1	1	1	1	0	0	0	0	0	0	0	0	0	0	0	0	0	0	0	0	0	0	0	0	0	0	0	0	0	0	0	0	0	0	0	0	0	0	0	0	0	0	0	0	1	0	0	0	0	0	0	0	0	0	0	0	0	0	0	0	1	0	0	0	0	0	0	0	0	0	0	0	0
Pentose Phosphate Pathway		K08094	hxlB	6-phospho-3-hexuloisomerase [EC:5.3.1.27]		1	1	1	1	0	1	1	1	1	1		1	1	1	1	1	1	1	1	1	0	0	0	0	0	0	0	0	0	0	0	0	0	0	0	0	0	0	1	1	1	1	1	1	1	1	0	0	0	0	0	0	0	0	0	0	0	0	0	1	1	1	1	1	1	1	1	1	1	1	1	1	1	1	1	1	1	1	1	1	1	1	1	1	0	1	1	1	1	1	1	1	1	1	1	2	1	1	1	1	1	1	1	1	1	1	1	1	1	1	1	1	1	1	0	0	1	1	1	1	1	0	1	1	1	0	1	1	1	1	1	1	1	1	0
		K13831	hps-phi	3-hexulose-6-phosphate synthase / 6-phospho-3-hexuloisomerase [EC:4.1.2.43 5.3.1.27]		0	0	0	0	0	0	0	0	0	0		1	1	1	1	0	1	1	1	1	0	0	0	0	0	0	0	0	0	0	0	0	0	1	0	0	0	1	1	1	1	1	1	1	1	1	0	0	0	0	0	0	0	0	0	0	0	0	0	1	1	1	1	1	0	1	1	1	1	1	1	1	1	1	1	1	1	1	1	1	1	1	1	1	1	1	1	1	1	1	1	1	1	1	1	2	1	1	1	0	1	1	1	1	1	1	1	1	0	1	1	1	1	1	1	0	1	1	1	0	1	0	1	1	1	1	1	1	2	1	1	0	1	1	1
		K01783	rpe RPE	ribulose-phosphate 3-epimerase [EC:5.1.3.1]		1	1	1	1	1	1	1	1	1	1		0	0	0	0	1	1	1	1	1	1	1	1	1	1	1	1	1	2	1	1	1	1	1	1	1	1	1	0	1	1	1	0	1	1	1	0	1	1	1	0	1	1	1	1	0	1	1	1	1	1	0	1	1	1	1	1	1	1	1	1	1	1	2	1	1	1	1	1	1	1	1	1	1	1	1	1	1	0	1	1	1	0	1	1	2	1	0	1	1	1	1	1	1	1	1	1	1	1	1	1	1	1	1	0	1	1	1	1	1	1	0	0	0	1	1	1	0	1	1	1	0	0	1	0
		K01807	rpiA	ribose 5-phosphate isomerase A [EC:5.3.1.6]		1	1	1	1	1	1	1	1	1	1		1	1	1	1	1	1	1	1	1	1	1	1	1	1	1	1	1	2	1	1	1	1	1	1	1	0	0	1	1	1	1	0	1	1	1	1	1	1	0	1	1	1	1	1	1	1	1	0	1	1	1	1	1	1	1	1	1	1	1	1	1	1	1	1	1	1	1	1	1	1	1	1	1	1	1	1	1	2	1	1	1	1	1	1	3	2	1	1	0	1	1	1	0	1	1	1	1	1	1	1	1	1	0	1	0	0	1	1	1	1	0	1	1	1	1	1	1	1	1	1	1	0	1	1
		K00948	PRPS prsA	ribose-phosphate pyrophosphokinase [EC:2.7.6.1]		0	1	1	1	1	1	1	1	1	1		2	2	2	2	1	1	1	1	1	1	1	1	1	1	1	1	1	1	0	1	1	1	1	1	1	0	1	1	1	2	1	1	1	0	1	1	1	1	1	1	1	1	1	1	1	1	1	1	1	1	0	1	0	1	1	1	1	1	1	1	1	1	2	1	1	1	1	1	1	1	1	1	1	1	1	0	1	1	1	1	1	1	1	1	1	1	1	1	0	1	1	1	0	1	1	1	1	1	1	1	1	1	1	0	0	1	1	1	0	1	2	1	1	1	1	1	1	1	1	1	0	0	1	0
		K00615	E2.2.1.1 tktA tktB	transketolase [EC:2.2.1.1]		1	1	1	1	1	1	1	1	1	1		0	0	0	0	2	2	2	2	2	2	2	0	2	2	2	2	2	4	3	2	2	2	2	3	2	0	0	2	2	2	2	0	2	2	2	2	2	2	0	2	2	2	2	0	4	0	2	10	2	0	0	2	2	2	2	2	2	2	2	2	2	2	2	2	2	2	2	2	2	0	2	2	2	2	2	2	2	2	2	2	2	2	2	2	2	2	2	2	1	3	1	1	1	1	1	2	2	2	3	2	2	2	2	2	3	2	2	2	2	2	2	2	1	2	2	2	2	1	2	2	1	0	2	0
		K00616	E2.2.1.2 talA talB	transaldolase [EC:2.2.1.2]		0	1	1	0	1	1	1	1	1	1		0	0	0	0	1	1	1	1	1	1	2	1	2	2	1	1	1	2	1	1	1	1	1	1	1	0	0	1	0	1	1	0	0	2	1	1	1	1	0	1	0	0	0	0	0	0	0	0	1	0	0	1	1	1	1	1	1	1	1	1	1	1	1	1	1	1	1	1	1	0	1	1	1	1	1	1	1	1	1	1	1	1	1	1	1	1	1	1	1	1	1	1	1	1	1	1	1	1	1	1	0	1	1	1	1	1	1	1	0	1	1	1	1	1	1	1	1	1	1	1	1	1	1	0
Glucose / Mannose / Galactose Interconversions		K15778	pmm-pgm	phosphomannomutase / phosphoglucomutase [EC:5.4.2.8 5.4.2.2]		1	1	1	1	1	1	1	1	1	1		1	1	1	1	0	2	2	1	1	1	1	1	1	1	1	1	1	2	0	1	1	1	1	1	1	1	1	1	1	2	2	1	1	1	1	0	1	0	1	1	1	1	0	1	1	1	1	1	1	1	1	1	0	2	1	1	1	1	1	1	1	1	1	1	1	1	1	1	1	1	1	1	1	1	2	2	2	3	3	1	1	1	1	1	1	1	1	1	1	0	2	2	0	2	2	1	1	0	1	2	0	4	1	1	0	3	3	1	1	2	0	1	1	1	1	4	3	0	2	1	1	1	3	1
		K01784	galE GALE	UDP-glucose 4-epimerase [EC:5.1.3.2]		0	1	1	1	1	1	1	1	1	1		1	1	1	1	1	2	2	4	3	2	3	3	2	2	3	3	3	3	4	5	4	2	3	3	4	2	2	1	2	1	1	3	1	1	1	1	1	1	1	1	3	1	2	0	0	2	2	8	4	2	2	2	0	3	5	1	2	3	4	1	2	2	2	2	3	3	3	2	1	1	0	3	2	1	1	1	0	1	0	1	0	2	2	1	1	1	1	1	1	2	1	1	1	1	1	3	1	2	2	2	1	2	0	1	2	2	2	2	2	1	1	2	1	1	1	1	1	1	2	2	0	1	1	0
		K00965	galT GALT	UDPglucose--hexose-1-phosphate uridylyltransferase [EC:2.7.7.12]		0	0	0	0	0	0	0	0	0	0		1	0	1	1	0	0	0	0	0	0	0	0	0	0	0	0	0	0	0	0	0	0	0	0	0	0	0	0	1	1	0	0	0	0	0	0	0	0	0	0	0	0	0	0	0	0	0	0	0	0	0	0	0	0	0	0	0	0	0	0	0	0	0	0	0	0	0	0	0	0	0	0	0	0	0	0	0	0	0	0	0	0	0	0	0	0	0	0	0	0	0	0	0	0	0	1	1	0	0	0	0	0	0	0	0	0	0	0	0	0	0	0	0	0	0	0	0	0	0	0	0	0	0	0
		K15916	pgi-pmi	glucose/mannose-6-phosphate isomerase [EC:5.3.1.9 5.3.1.8]		0	0	0	0	0	0	0	0	0	0		0	0	0	0	0	0	0	0	2	1	1	1	1	1	1	1	1	2	0	1	1	1	1	1	1	0	0	0	1	2	1	1	1	1	1	1	0	1	1	1	1	1	0	1	1	1	1	0	1	0	1	1	0	0	0	1	1	1	1	1	1	1	1	1	1	1	1	3	3	2	2	3	3	3	2	1	2	3	4	0	2	0	3	1	2	2	0	1	0	1	1	1	1	1	1	1	1	0	1	0	0	0	1	0	1	1	0	1	0	0	1	1	1	1	1	1	2	1	1	1	1	1	1	1
		K15778	pmm-pgm	phosphomannomutase / phosphoglucomutase [EC:5.4.2.8 5.4.2.2]		1	1	1	1	1	1	1	1	1	1		1	1	1	1	0	2	2	1	1	1	1	1	1	1	1	1	1	2	0	1	1	1	1	1	1	1	1	1	1	2	2	1	1	1	1	0	1	0	1	1	1	1	0	1	1	1	1	1	1	1	1	1	0	2	1	1	1	1	1	1	1	1	1	1	1	1	1	1	1	1	1	1	1	1	2	2	2	3	3	1	1	1	1	1	1	1	1	1	1	0	2	2	0	2	2	1	1	0	1	2	0	4	1	1	0	3	3	1	1	2	0	1	1	1	1	4	3	0	2	1	1	1	3	1
		K16881	K16881	mannose-1-phosphate guanylyltransferase / phosphomannomutase [EC:2.7.7.13 5.4.2.8]		0	0	0	0	0	0	0	0	0	0		0	0	0	0	0	0	0	0	0	1	1	0	0	0	0	0	0	0	0	1	0	0	0	0	0	0	0	0	0	0	0	0	0	0	0	0	0	1	0	0	0	0	0	0	0	0	0	0	0	0	0	0	0	0	0	0	0	0	0	0	0	0	0	0	0	0	0	0	0	0	0	0	0	0	0	0	0	0	0	0	0	0	0	0	0	0	0	0	0	0	0	0	0	0	0	0	0	0	0	0	0	0	0	0	0	0	0	0	0	0	0	0	0	0	0	0	0	0	0	0	0	0	0	0
Trehalose Biosynthesis		K16055	TPS	trehalose 6-phosphate synthase/phosphatase [EC:2.4.1.15 3.1.3.12]		0	0	1	0	0	0	0	0	0	0		0	0	0	0	0	0	0	0	0	2	1	2	1	1	1	1	1	3	1	3	1	1	2	1	2	0	0	0	1	1	1	0	0	0	1	0	0	0	0	0	0	0	0	0	0	0	0	0	0	0	0	0	0	0	0	0	0	0	0	0	1	1	0	1	1	1	1	0	0	0	0	0	0	0	0	0	0	0	0	0	0	0	0	0	0	0	0	0	0	0	0	0	0	0	0	0	0	0	0	0	0	0	0	0	0	0	0	0	0	0	0	0	0	0	0	0	0	0	0	0	0	0	0	0
Pyruvate Metabolism		K00174	korA oorA oforA	2-oxoglutarate/2-oxoacid ferredoxin oxidoreductase subunit alpha [EC:1.2.7.3 1.2.7.11]		0	1	1	1	1	1	1	1	1	1		2	0	1	1	2	1	1	4	2	2	2	1	2	2	2	2	2	5	1	2	2	2	2	2	2	0	0	1	0	4	1	0	2	1	1	1	0	1	1	1	0	1	1	1	0	0	1	1	4	0	1	2	1	0	0	1	1	0	0	0	1	0	0	0	0	0	0	1	1	1	0	0	0	0	1	0	1	0	0	0	0	0	0	1	0	0	0	2	0	2	2	3	1	2	2	4	3	2	2	1	2	1	0	0	2	2	2	2	2	2	0	2	1	2	2	2	1	0	2	2	2	0	2	2
		K00175	korB oorB oforB	2-oxoglutarate/2-oxoacid ferredoxin oxidoreductase subunit beta [EC:1.2.7.3 1.2.7.11]		0	1	1	1	1	1	1	1	1	1		2	0	1	1	1	1	1	4	2	2	2	2	2	2	2	2	2	5	1	2	2	2	2	2	2	0	0	0	0	3	1	0	2	1	1	1	0	1	1	1	1	0	1	1	0	0	1	1	4	0	1	2	1	0	0	1	1	0	0	0	1	0	0	0	0	0	0	1	1	1	0	0	0	0	1	0	1	0	0	0	0	0	0	1	0	0	0	2	1	2	1	2	1	2	2	4	3	2	2	1	2	0	0	0	1	2	2	2	2	2	0	2	1	2	2	2	2	2	2	2	2	0	2	2
		K00163	aceE	pyruvate dehydrogenase E1 component [EC:1.2.4.1]		0	0	0	0	1	0	0	0	0	0		0	0	0	0	0	0	0	0	0	0	0	0	0	0	0	0	0	0	0	0	0	0	0	0	0	0	0	0	0	0	0	0	0	0	0	1	1	1	1	1	0	0	1	1	1	1	1	1	0	0	0	0	0	0	0	0	0	0	0	0	0	0	0	0	0	0	0	0	0	0	0	0	0	0	0	0	0	0	0	0	0	0	0	0	0	0	0	0	0	0	0	0	0	0	0	0	0	0	0	0	0	0	0	0	0	0	0	0	0	0	0	0	0	0	0	0	0	0	0	0	0	0	0	0
		K00161	PDHA pdhA	pyruvate dehydrogenase E1 component alpha subunit [EC:1.2.4.1]		0	0	0	0	0	0	0	0	0	0		0	0	0	0	0	0	0	0	0	0	0	0	0	0	0	0	0	1	0	0	0	0	0	0	0	0	0	0	0	0	0	0	0	0	1	0	0	0	0	0	0	0	0	0	0	0	0	0	0	0	0	1	0	0	0	0	0	1	1	1	0	1	1	1	1	1	0	0	0	0	0	0	0	0	0	0	0	0	0	0	0	0	0	0	0	0	0	1	0	0	0	0	0	0	0	0	0	0	0	0	0	0	2	0	0	1	0	1	0	0	1	0	1	0	0	1	1	0	0	0	0	0	1	0
		K00162	PDHB pdhB	pyruvate dehydrogenase E1 component beta subunit [EC:1.2.4.1]		0	0	0	0	0	0	0	0	0	0		0	0	0	0	0	0	0	0	0	0	0	0	0	0	0	0	0	1	0	0	0	0	0	0	0	0	0	0	0	0	0	0	0	0	1	0	0	0	0	0	0	0	0	0	0	0	0	0	0	0	0	0	0	0	0	0	0	1	1	1	0	1	1	1	1	1	0	0	0	0	0	0	0	0	0	0	0	0	0	0	0	0	0	0	0	0	0	0	0	0	0	0	0	0	0	0	0	0	0	0	0	0	0	0	0	0	0	0	0	1	0	0	0	0	0	0	0	0	0	0	0	0	0	0
		K00382	DLD lpd pdhD	dihydrolipoamide dehydrogenase [EC:1.8.1.4]		0	0	1	1	1	1	0	0	0	1		0	0	0	0	0	0	0	0	1	2	2	1	1	2	2	2	2	4	1	1	2	1	1	1	1	0	0	0	0	0	0	0	0	0	1	1	1	0	1	1	1	1	0	1	1	1	1	1	1	1	0	1	0	0	0	0	0	0	0	0	0	0	0	0	0	0	0	0	0	0	0	0	0	0	0	0	0	0	0	0	0	0	0	0	0	0	0	1	0	1	1	1	0	1	1	1	1	0	1	1	0	1	1	0	1	1	1	1	1	1	1	1	1	1	1	1	1	1	1	1	0	2	1	1
		K00627	DLAT aceF pdhC	pyruvate dehydrogenase E2 component (dihydrolipoamide acetyltransferase) [EC:2.3.1.12]		0	0	0	0	0	0	0	0	0	0		0	0	0	0	0	0	0	0	1	1	2	1	2	2	1	1	1	1	1	1	1	1	1	1	1	0	0	0	0	0	0	0	0	0	3	0	0	0	0	0	0	0	0	0	0	0	0	0	1	0	0	1	0	0	0	0	0	1	1	1	0	1	1	1	1	1	0	0	0	0	0	0	0	0	0	0	0	0	0	1	0	0	0	0	0	0	0	1	1	0	1	1	1	1	1	1	1	0	1	1	0	1	1	0	2	1	1	1	1	1	0	0	1	0	0	1	1	0	1	0	0	0	1	1
		K00027	ME2 sfcA maeA	malate dehydrogenase (oxaloacetate-decarboxylating) [EC:1.1.1.38]		0	1	1	1	1	1	1	1	1	1		1	1	0	1	1	1	1	1	1	1	1	2	1	1	1	1	1	3	1	1	1	1	1	1	1	0	0	0	1	0	0	1	1	1	0	0	0	0	0	0	0	0	0	0	0	0	0	0	1	0	1	1	0	1	1	1	1	0	0	0	1	1	1	1	1	1	1	1	0	1	1	1	1	1	1	1	1	1	1	1	1	1	1	1	1	1	1	1	0	1	1	1	1	1	1	2	2	1	1	1	1	0	1	1	1	1	2	1	1	1	1	1	1	1	1	1	1	0	1	1	1	2	1	1
		K01759	GLO1 gloA	lactoylglutathione lyase [EC:4.4.1.5]		0	0	0	0	0	1	0	0	0	1		0	0	0	0	0	0	0	0	0	0	0	0	0	0	0	0	0	0	0	0	0	0	0	0	0	0	1	0	0	0	0	0	0	0	1	0	0	0	0	0	0	0	0	0	0	0	0	0	1	0	2	4	0	0	0	0	0	0	0	0	1	0	0	0	0	0	0	0	0	0	1	0	0	0	0	0	0	0	0	0	0	0	0	0	0	0	0	5	4	1	3	4	1	2	2	3	2	3	3	4	3	2	1	2	1	3	6	6	3	2	3	4	3	1	2	2	2	3	3	3	0	3	5	1
		K01069	E3.1.2.6 gloB	hydroxyacylglutathione hydrolase [EC:3.1.2.6]		0	0	0	1	1	1	1	1	1	0		4	2	2	2	0	0	0	0	1	0	0	0	0	0	0	0	0	0	0	1	3	1	2	1	0	0	1	0	1	2	3	1	2	1	1	0	1	1	3	1	0	2	4	1	0	1	1	1	2	1	2	2	1	2	1	1	1	2	0	2	1	2	2	1	2	2	1	1	1	0	1	1	1	1	1	0	1	1	0	1	1	1	1	1	1	1	1	1	1	1	2	1	0	1	1	1	1	0	1	1	1	1	1	2	2	1	1	1	0	1	1	1	1	1	1	1	1	0	1	1	2	0	1	0
		K01895	ACSS acs	acetyl-CoA synthetase [EC:6.2.1.1]		1	0	1	1	1	1	1	1	1	1		6	2	1	1	0	0	0	0	1	2	7	1	1	1	3	4	4	9	3	2	2	2	2	1	3	2	1	2	1	2	2	3	4	3	1	0	0	0	0	0	0	0	0	0	0	0	0	0	2	0	0	1	1	2	2	1	1	2	2	3	2	2	2	1	2	4	1	2	2	2	0	0	0	0	2	0	2	0	0	2	0	0	0	1	0	0	0	1	1	1	1	1	0	1	1	1	2	0	1	1	0	1	1	0	1	2	1	1	0	1	1	1	1	1	1	1	1	0	1	1	1	0	1	0
		K00128	ALDH	aldehyde dehydrogenase (NAD]) [EC:1.2.1.3]		0	0	0	0	0	0	0	0	0	0		0	0	0	0	1	0	0	0	1	1	0	0	0	0	1	1	1	4	1	1	1	1	1	1	1	0	0	0	0	0	0	0	0	0	2	1	1	1	2	1	1	0	1	1	1	1	1	1	0	1	0	0	0	0	0	0	0	0	0	0	0	0	0	0	0	0	0	0	0	0	0	0	0	0	0	2	0	0	0	0	0	0	0	0	0	1	0	1	2	1	1	1	1	1	1	0	1	1	1	1	1	1	0	1	1	1	1	1	1	1	1	1	1	1	0	1	1	0	1	0	1	1	1	0
Glyoxylate Shunt		K01637	E4.1.3.1 aceA	isocitrate lyase [EC:4.1.3.1]		0	0	0	0	0	0	0	0	0	0		0	0	0	0	0	0	0	0	0	0	0	0	0	0	0	0	0	0	0	1	0	0	0	0	0	0	0	0	0	0	0	0	0	0	1	0	0	0	0	0	0	0	0	0	0	0	0	0	0	0	0	0	0	0	0	0	0	0	0	0	0	0	0	0	0	0	0	0	0	0	0	0	0	0	0	0	0	0	0	0	0	0	0	0	0	0	0	0	0	0	0	0	0	0	0	0	0	0	0	0	0	0	0	0	0	0	1	1	0	0	0	0	0	0	0	0	0	0	0	0	0	0	0	0
TCA Reactions		K01638	aceB glcB	malate synthase [EC:2.3.3.9]		0	0	0	0	0	0	0	0	0	0		0	0	0	0	0	0	0	0	0	0	0	0	0	0	0	0	0	0	0	1	0	0	0	0	0	0	0	0	0	0	0	0	0	0	1	0	0	0	0	0	0	0	0	0	0	0	0	0	0	0	0	0	0	0	0	0	0	0	0	0	0	0	0	0	0	0	0	0	0	0	0	0	0	0	0	0	0	0	0	0	0	0	0	0	0	0	0	0	0	0	0	0	0	0	0	0	0	0	0	0	0	0	0	0	0	1	1	1	0	0	0	1	0	0	0	0	0	0	0	0	0	0	0	0
		K01647	CS gltA	citrate synthase [EC:2.3.3.1]		0	1	1	1	1	1	1	0	1	1		1	1	1	1	0	1	1	1	2	2	2	2	2	2	1	2	1	1	1	2	2	1	2	1	2	0	0	0	0	1	0	0	0	0	1	1	1	1	1	0	0	1	0	1	1	1	1	1	0	0	1	1	0	0	0	0	0	1	1	1	1	1	1	1	1	1	1	0	0	0	0	0	0	0	1	1	1	1	1	0	0	0	3	0	0	0	0	3	1	2	2	2	1	2	2	2	2	2	2	2	2	1	1	0	0	2	2	2	1	1	1	2	1	2	2	2	2	1	2	2	0	0	2	2
		K01681	ACO acnA	aconitate hydratase [EC:4.2.1.3]		0	0	1	0	1	0	1	0	1	1		0	0	0	0	0	0	0	1	1	1	1	2	1	1	1	1	1	5	1	1	1	1	1	1	1	0	0	0	1	1	0	1	1	1	2	1	1	1	1	1	1	1	1	1	1	1	1	1	0	1	0	0	0	1	1	0	0	1	0	0	1	0	0	0	0	0	0	1	1	0	1	1	1	1	2	1	1	1	1	1	1	1	1	1	1	1	0	1	1	1	1	1	1	1	1	1	1	0	1	2	0	2	1	1	1	1	1	1	1	0	1	1	1	1	1	1	1	0	1	1	0	1	1	0
		K00031	IDH1 IDH2 icd	isocitrate dehydrogenase [EC:1.1.1.42]		0	0	0	0	0	0	1	0	0	0		1	1	1	1	0	0	0	1	1	2	2	2	2	2	1	1	1	2	2	1	1	1	1	2	2	0	0	0	1	0	0	1	1	0	1	0	1	1	1	1	1	1	1	1	1	1	1	1	0	0	1	1	0	1	1	1	1	0	0	0	0	0	0	0	0	0	0	0	0	0	0	0	0	0	0	0	0	0	0	0	0	0	0	0	0	0	0	0	0	0	0	0	0	0	0	0	0	0	0	0	0	0	0	0	0	0	0	0	0	0	0	0	0	0	0	0	0	0	0	0	0	0	0	0
		K00174	korA oorA oforA	2-oxoglutarate/2-oxoacid ferredoxin oxidoreductase subunit alpha [EC:1.2.7.3 1.2.7.11]		0	1	1	1	1	1	1	1	1	1		2	0	1	1	2	1	1	4	2	2	2	1	2	2	2	2	2	5	1	2	2	2	2	2	2	0	0	1	0	4	1	0	2	1	1	1	0	1	1	1	0	1	1	1	0	0	1	1	4	0	1	2	1	0	0	1	1	0	0	0	1	0	0	0	0	0	0	1	1	1	0	0	0	0	1	0	1	0	0	0	0	0	0	1	0	0	0	2	0	2	2	3	1	2	2	4	3	2	2	1	2	1	0	0	2	2	2	2	2	2	0	2	1	2	2	2	1	0	2	2	2	0	2	2
		K00175	korB oorB oforB	2-oxoglutarate/2-oxoacid ferredoxin oxidoreductase subunit beta [EC:1.2.7.3 1.2.7.11]		0	1	1	1	1	1	1	1	1	1		2	0	1	1	1	1	1	4	2	2	2	2	2	2	2	2	2	5	1	2	2	2	2	2	2	0	0	0	0	3	1	0	2	1	1	1	0	1	1	1	1	0	1	1	0	0	1	1	4	0	1	2	1	0	0	1	1	0	0	0	1	0	0	0	0	0	0	1	1	1	0	0	0	0	1	0	1	0	0	0	0	0	0	1	0	0	0	2	1	2	1	2	1	2	2	4	3	2	2	1	2	0	0	0	1	2	2	2	2	2	0	2	1	2	2	2	2	2	2	2	2	0	2	2
		K00382	DLD lpd pdhD	dihydrolipoamide dehydrogenase [EC:1.8.1.4]		0	0	1	1	1	1	0	0	0	1		0	0	0	0	0	0	0	0	1	2	2	1	1	2	2	2	2	4	1	1	2	1	1	1	1	0	0	0	0	0	0	0	0	0	1	1	1	0	1	1	1	1	0	1	1	1	1	1	1	1	0	1	0	0	0	0	0	0	0	0	0	0	0	0	0	0	0	0	0	0	0	0	0	0	0	0	0	0	0	0	0	0	0	0	0	0	0	1	0	1	1	1	0	1	1	1	1	0	1	1	0	1	1	0	1	1	1	1	1	1	1	1	1	1	1	1	1	1	1	1	0	2	1	1
		K01902	sucD	succinyl-CoA synthetase alpha subunit [EC:6.2.1.5]		1	1	1	1	1	1	1	1	1	1		2	0	1	1	1	1	1	1	2	1	1	0	1	1	1	1	1	2	2	1	1	1	1	1	1	0	0	2	0	1	1	0	1	1	1	1	1	1	1	1	1	1	1	1	0	1	1	1	1	1	1	1	0	0	0	1	1	1	1	1	0	1	1	0	0	0	0	0	0	0	0	0	0	0	0	0	0	0	0	0	0	0	0	0	0	0	0	1	1	1	1	1	0	1	1	1	1	1	1	1	1	1	2	0	1	2	1	1	1	1	1	1	1	1	1	1	0	0	1	1	1	1	1	0
		K01903	sucC	succinyl-CoA synthetase beta subunit [EC:6.2.1.5]		1	1	1	1	1	1	0	1	0	1		2	0	1	1	1	1	1	1	1	1	1	0	1	1	1	1	1	3	2	1	1	1	1	1	1	0	0	1	0	1	1	0	1	1	1	1	1	1	1	1	1	1	1	1	0	1	1	1	0	0	1	1	0	0	0	1	1	1	1	1	0	1	1	0	0	0	0	0	0	0	0	0	0	0	0	0	0	0	0	0	0	0	0	0	0	0	0	1	1	1	1	1	0	1	1	1	1	1	1	1	1	1	0	0	1	2	1	1	1	1	0	1	1	1	1	1	0	0	1	1	2	0	1	0
		K00239	sdhA frdA	succinate dehydrogenase / fumarate reductase flavoprotein subunit [EC:1.3.5.1 1.3.5.4]		0	0	0	0	1	0	0	0	0	0		1	0	1	1	0	0	0	1	2	1	2	1	1	1	1	1	1	3	2	1	1	2	2	1	1	0	0	0	0	0	0	0	0	0	1	2	2	1	1	2	2	2	3	2	2	3	2	2	1	0	1	1	0	0	0	1	1	0	1	0	0	1	0	0	0	0	0	0	0	0	0	0	0	0	0	0	0	0	0	0	0	0	0	0	0	0	0	1	0	2	1	1	0	1	1	1	1	1	1	1	1	1	0	1	0	1	1	1	0	1	1	1	1	1	1	1	1	1	1	1	0	1	1	0
		K00245	frdB	fumarate reductase iron-sulfur subunit [EC:1.3.5.4]		0	0	0	0	0	0	0	0	0	0		0	0	0	0	0	0	0	0	0	0	0	0	0	0	0	0	0	0	0	0	0	0	0	0	0	0	0	0	0	0	0	0	0	0	0	0	0	0	0	0	0	0	0	0	0	0	0	0	0	1	1	1	0	0	0	0	0	0	0	0	0	0	0	0	0	0	0	0	0	0	0	0	0	0	0	0	0	0	0	0	0	0	0	0	0	0	0	0	0	0	0	0	0	0	0	0	0	0	0	0	0	0	0	0	0	0	0	0	0	0	0	0	0	0	0	0	0	0	0	0	0	0	0	0
		K01679	E4.2.1.2B fumC	fumarate hydratase class II [EC:4.2.1.2]		0	0	0	0	0	0	0	0	0	0		0	0	0	0	1	0	0	0	0	0	0	0	0	0	0	0	0	0	0	0	0	0	0	0	0	0	0	0	0	0	0	0	0	0	1	1	1	1	1	0	1	1	0	1	1	1	1	1	1	0	1	1	0	0	0	0	0	0	0	0	0	0	0	0	0	0	0	0	0	0	0	0	0	0	0	0	0	0	0	0	0	0	0	0	0	0	0	0	0	0	0	0	0	0	0	0	0	0	0	0	0	0	0	0	0	0	0	0	0	0	0	0	0	0	0	0	0	0	0	0	0	0	0	0
		K00024	mdh	malate dehydrogenase [EC:1.1.1.37]		0	0	1	0	1	1	0	0	0	1		0	1	1	1	0	0	0	1	1	1	1	0	1	1	1	1	1	1	1	1	1	1	1	1	1	0	0	0	0	0	0	0	0	0	0	1	1	2	0	1	1	1	0	1	1	1	1	1	1	0	1	1	0	0	0	0	0	0	0	0	0	0	0	0	0	0	0	0	0	0	0	0	0	0	0	0	0	0	0	0	0	0	0	0	0	0	0	1	1	1	1	1	1	1	1	1	1	1	1	1	1	1	0	1	0	1	1	1	1	1	0	1	1	1	0	1	1	2	1	1	0	1	1	0
Propanoate Asimilation		K01966	PCCB pccB	propionyl-CoA carboxylase beta chain [EC:6.4.1.3]		0	1	0	1	1	1	1	0	0	1		0	0	0	0	0	0	0	0	0	0	0	0	0	0	0	0	0	0	0	0	0	0	0	0	0	0	0	0	0	0	0	0	0	0	0	2	1	1	2	1	3	1	1	1	2	2	1	2	1	0	0	1	0	0	0	0	0	0	0	1	0	0	0	0	0	0	0	0	0	0	0	0	0	0	0	0	0	0	0	0	0	0	0	0	0	0	0	1	0	0	1	1	0	0	1	0	0	0	0	0	0	0	0	0	0	1	1	0	0	2	1	1	0	1	1	1	1	0	1	1	1	1	1	0
		K11263	bccA	acetyl-CoA/propionyl-CoA carboxylase biotin carboxylase biotin carboxyl carrier protein [EC:6.4.1.2 6.4.1.3 6.3.4.14]		0	0	0	0	0	0	0	0	0	0		0	0	0	0	0	0	0	0	0	0	0	0	0	0	0	0	0	0	0	0	0	0	0	0	0	0	0	0	0	0	0	0	0	0	1	1	0	0	0	0	0	0	0	1	0	0	0	0	0	0	0	0	0	0	0	0	0	0	0	0	0	0	0	0	0	0	0	0	0	0	0	0	0	0	0	0	0	0	0	0	0	0	0	0	0	0	0	0	0	0	0	0	0	0	0	0	0	0	0	0	0	0	0	0	0	0	0	0	0	0	0	0	0	0	0	0	0	0	0	0	0	0	0	0
		K05606	MCEE epi	methylmalonyl-CoA/ethylmalonyl-CoA epimerase [EC:5.1.99.1]		1	1	0	0	1	1	0	0	0	1		1	0	1	1	1	1	1	0	0	0	0	0	0	0	0	0	0	0	0	0	0	0	0	0	0	0	0	0	0	0	0	0	0	1	1	1	1	1	0	1	1	1	1	1	1	1	1	1	1	1	0	1	0	0	0	0	0	0	0	0	0	0	0	0	0	0	0	0	0	0	0	0	0	0	0	0	0	0	0	0	0	0	0	0	0	0	0	1	1	1	1	1	1	1	1	1	1	1	1	1	1	1	0	1	0	1	1	1	0	1	0	1	1	1	1	1	1	0	1	1	0	0	1	0
		K01848	E5.4.99.2A mcmA1	methylmalonyl-CoA mutase N-terminal domain [EC:5.4.99.2]		1	1	1	1	1	1	1	0	0	1		2	0	3	2	0	1	1	1	1	1	1	1	1	1	1	1	1	2	0	1	1	1	1	1	1	1	1	0	0	0	0	0	1	1	2	1	1	1	0	1	1	1	1	1	2	1	1	1	2	1	1	2	1	1	1	0	0	0	0	0	0	0	0	0	0	0	0	0	0	0	0	0	0	0	0	0	0	0	0	0	0	0	0	0	0	0	0	2	1	2	2	2	2	2	2	2	2	2	2	2	2	2	0	1	2	3	2	2	1	2	0	2	1	2	2	2	1	1	2	2	0	0	2	0
		K00140	mmsA	malonate-semialdehyde dehydrogenase (acetylating) / methylmalonate-semialdehyde dehydrogenase [EC:1.2.1.18 1.2.1.27]		0	0	0	0	0	0	0	0	0	0		0	0	0	0	0	0	0	0	1	0	1	0	0	0	0	0	0	0	0	0	0	0	0	0	1	0	0	1	0	0	0	0	0	0	0	0	0	0	0	0	0	0	0	0	0	0	0	0	0	0	0	1	0	0	0	0	1	0	0	0	0	0	0	0	0	0	0	0	0	0	0	0	0	0	0	0	0	0	0	0	0	0	0	0	0	0	0	1	0	0	0	0	0	0	0	1	1	1	1	2	0	0	1	1	1	0	1	1	1	0	1	1	0	0	0	1	1	0	0	1	1	2	1	1
Glutamine and Glutamate Metabolism		K00261	GLUD1 2 gdhA	glutamate dehydrogenase (NAD(P)]) [EC:1.4.1.3]		1	1	1	1	0	1	0	1	1	1		1	0	1	1	1	0	0	1	1	1	1	1	1	1	2	2	2	3	0	1	1	1	1	1	1	2	0	1	0	0	0	0	0	0	0	0	0	0	0	0	0	0	0	0	0	0	0	0	1	0	1	1	0	0	0	1	1	0	0	0	0	1	1	1	1	2	1	0	0	0	0	0	0	0	0	0	0	0	0	0	0	0	0	0	0	0	0	1	1	1	1	1	1	1	1	1	1	1	1	1	1	1	1	0	1	2	1	1	0	1	0	1	1	1	0	1	0	0	1	1	1	0	0	1
		K01915	glnA GLUL	glutamine synthetase [EC:6.3.1.2]		0	1	1	1	1	1	1	0	0	1		1	1	1	1	0	2	2	1	1	1	1	1	2	2	1	1	1	4	2	1	1	1	2	1	1	1	2	3	1	2	2	2	2	1	1	1	1	1	1	0	0	0	1	0	1	1	1	2	1	0	2	2	2	0	1	0	0	1	1	1	1	2	3	3	2	3	1	1	1	0	0	1	1	1	1	1	1	1	1	1	1	1	1	1	1	1	1	1	1	1	1	1	1	1	1	1	1	1	0	1	1	0	0	0	0	2	1	1	0	1	0	1	1	1	1	1	0	1	1	1	1	0	1	0
		K00265	gltB	glutamate synthase (NADPH/NADH) large chain [EC:1.4.1.13 1.4.1.14]		0	0	1	1	0	0	0	1	1	0		0	0	0	0	0	0	0	0	0	0	0	0	0	0	0	0	0	0	0	0	0	0	0	0	0	0	0	0	0	0	0	0	0	0	0	0	0	1	0	0	0	0	0	0	0	0	0	0	0	0	0	0	0	0	0	0	0	0	0	0	0	0	0	0	0	0	0	0	0	0	0	0	0	0	0	0	1	1	2	0	5	1	0	0	3	1	0	0	0	0	0	0	0	0	0	0	0	0	0	0	0	0	0	0	0	0	0	1	0	0	0	0	0	0	0	0	0	0	0	0	0	0	0	0
		K00266	gltD	glutamate synthase (NADPH/NADH) small chain [EC:1.4.1.13 1.4.1.14]		1	1	1	1	0	1	1	1	0	1		0	2	0	0	1	1	1	1	2	0	0	0	0	0	1	1	1	2	2	0	0	1	1	1	0	0	1	0	0	1	1	0	1	0	0	0	0	0	0	0	0	0	0	0	0	0	0	0	1	0	1	2	1	1	1	1	1	1	1	0	0	0	0	0	0	0	0	0	0	0	0	0	0	0	0	0	0	0	0	0	0	0	0	0	0	0	0	1	2	3	2	2	1	2	2	1	2	2	2	2	2	0	1	1	1	2	1	2	0	2	1	2	1	2	2	2	2	2	2	3	3	0	3	2
		K00820	glmS GFPT	glucosamine--fructose-6-phosphate aminotransferase (isomerizing) [EC:2.6.1.16]		0	1	0	1	1	1	1	1	1	0		0	0	1	1	1	1	1	1	0	2	1	1	2	1	1	1	2	2	0	0	2	0	2	3	1	1	0	0	1	1	1	1	0	0	1	1	0	1	1	1	1	1	1	0	0	0	0	0	1	0	1	2	0	1	1	1	1	1	2	1	1	1	3	1	1	1	1	0	0	0	0	0	0	0	0	0	0	0	0	0	0	0	0	0	0	0	0	1	1	0	0	0	0	0	0	0	0	0	0	0	0	1	1	0	1	1	1	1	1	1	0	1	0	0	0	1	2	0	1	1	3	2	1	0
		K00764	purF PPAT	amidophosphoribosyltransferase [EC:2.4.2.14]		1	1	1	1	1	1	1	1	1	1		1	1	1	1	1	1	1	1	1	1	1	1	1	1	1	1	1	2	0	1	1	1	1	1	1	1	0	1	1	1	1	0	1	2	1	0	1	1	1	1	1	1	1	1	1	1	1	2	1	0	0	1	0	2	2	1	0	1	1	2	1	1	1	1	1	1	1	1	1	1	1	1	1	1	1	1	1	1	1	1	1	1	1	1	2	1	1	1	0	1	1	1	0	1	1	1	1	0	1	1	1	0	1	1	0	1	1	1	0	1	1	1	1	1	1	1	1	1	1	1	0	1	1	1
		K01955	carB CPA2	carbamoyl-phosphate synthase large subunit [EC:6.3.5.5]		1	0	1	1	1	1	0	1	1	1		1	1	1	1	0	0	0	1	1	1	1	1	1	1	1	1	1	2	1	1	1	1	1	1	1	2	1	0	1	1	1	0	1	1	1	1	1	0	1	1	1	1	1	1	1	1	1	1	2	1	1	1	0	0	0	1	1	1	2	1	1	1	1	1	2	1	1	1	1	1	1	1	1	1	1	1	1	1	0	1	1	1	2	1	4	1	0	1	1	1	1	1	1	1	1	1	2	1	1	1	1	1	1	1	1	1	1	1	0	1	0	1	1	1	1	1	2	1	1	0	0	0	1	0
		K01956	carA CPA1	carbamoyl-phosphate synthase small subunit [EC:6.3.5.5]		1	0	1	1	1	1	0	1	1	1		1	1	1	1	0	0	0	1	1	1	1	0	1	1	1	1	1	3	1	1	1	1	1	1	1	1	0	0	1	1	1	0	1	1	1	1	1	0	1	1	1	1	1	1	1	1	1	1	1	0	1	1	0	0	0	1	1	1	1	1	1	1	1	1	1	1	1	1	1	1	1	1	1	1	1	1	1	1	1	1	1	1	2	2	1	1	0	1	1	1	1	1	1	1	1	1	1	1	1	1	1	1	0	1	0	1	1	1	0	1	0	1	1	1	1	1	2	0	1	0	0	1	1	0
Glycine Cleavage System		K00282	gcvPA	glycine dehydrogenase subunit 1 [EC:1.4.4.2]		1	1	1	1	1	1	1	1	1	1		0	0	0	0	1	1	1	1	1	1	1	1	1	1	1	1	1	2	1	1	1	1	1	1	1	0	1	1	1	1	1	1	1	1	1	1	1	1	2	1	1	1	0	1	1	1	1	0	1	0	0	2	0	1	1	1	1	1	1	1	0	1	1	1	1	1	1	0	0	0	0	0	0	0	0	0	0	0	0	0	0	0	0	0	0	0	0	1	0	1	1	1	0	1	1	1	1	0	1	1	1	1	0	1	0	1	1	1	0	0	1	1	1	1	1	1	2	0	1	1	0	1	1	1
		K00283	gcvPB	glycine dehydrogenase subunit 2 [EC:1.4.4.2]		1	1	1	1	1	1	1	1	1	1		0	0	0	0	0	1	1	1	1	1	1	1	1	1	1	1	1	2	1	1	1	1	1	1	1	0	1	1	1	1	1	1	1	1	1	1	1	1	2	1	1	1	0	1	1	1	1	0	1	0	0	2	0	1	1	1	1	1	1	1	0	1	1	1	1	1	1	0	0	0	0	0	0	0	0	0	0	0	0	0	0	0	0	0	0	0	0	1	0	1	1	1	1	1	1	1	1	0	1	1	1	2	0	1	1	1	1	1	1	1	1	0	1	1	1	1	1	2	1	1	0	0	1	1
		K00605	gcvT AMT	aminomethyltransferase [EC:2.1.2.10]		1	1	1	1	1	1	1	1	1	1		0	0	0	0	1	1	1	1	1	1	1	0	1	1	1	1	1	2	1	1	1	1	1	1	1	1	1	1	1	1	1	1	1	1	1	1	1	0	1	1	1	0	1	0	1	1	1	1	0	2	3	2	1	1	1	0	2	1	1	1	0	1	1	1	1	1	1	0	0	0	0	0	0	0	0	0	0	0	0	0	0	0	0	0	0	0	0	1	1	1	1	1	1	1	1	1	1	1	1	1	1	1	1	1	3	1	1	1	0	1	2	1	1	1	1	1	1	2	1	1	1	1	1	0
		K00382	DLD lpd pdhD	dihydrolipoamide dehydrogenase [EC:1.8.1.4]		0	0	1	1	1	1	0	0	0	1		0	0	0	0	0	0	0	0	1	2	2	1	1	2	2	2	2	4	1	1	2	1	1	1	1	0	0	0	0	0	0	0	0	0	1	1	1	0	1	1	1	1	0	1	1	1	1	1	1	1	0	1	0	0	0	0	0	0	0	0	0	0	0	0	0	0	0	0	0	0	0	0	0	0	0	0	0	0	0	0	0	0	0	0	0	0	0	1	0	1	1	1	0	1	1	1	1	0	1	1	0	1	1	0	1	1	1	1	1	1	1	1	1	1	1	1	1	1	1	1	0	2	1	1
		K02437	gcvH GCSH	glycine cleavage system H protein		1	1	1	1	1	1	1	1	1	1		0	0	0	0	1	1	1	1	1	1	1	1	1	1	1	1	1	2	1	1	1	1	1	1	1	1	1	1	1	2	2	1	2	3	1	1	1	2	2	2	1	1	2	2	2	1	2	2	2	0	2	3	1	1	1	1	1	1	1	1	1	1	1	1	1	1	1	1	1	1	1	1	1	1	0	0	0	0	0	0	0	0	0	0	0	0	0	2	2	2	2	2	1	2	2	2	0	1	2	2	0	2	1	2	0	2	2	2	1	1	2	2	0	1	1	2	1	1	2	2	3	2	2	1
Alanine, Serine, and Cysteine Degradation		K19244	ala	alanine dehydrogenase [EC:1.4.1.1]		0	0	1	0	0	0	0	1	1	0		1	1	1	1	0	0	0	0	2	1	0	2	2	2	1	1	1	1	2	1	1	2	3	1	2	0	0	0	0	1	0	0	0	0	1	0	0	0	0	0	0	0	0	0	0	0	0	0	0	0	0	1	0	0	0	1	1	0	1	0	0	0	0	0	1	0	0	0	0	0	0	0	0	0	0	0	0	0	0	0	0	0	0	0	0	0	0	0	1	1	0	0	0	0	0	0	0	0	0	0	0	0	0	0	0	0	0	0	0	0	0	0	0	0	0	0	0	0	0	0	0	0	0	0
		K01754	E4.3.1.19 ilvA tdcB	threonine dehydratase [EC:4.3.1.19]		0	0	1	0	0	0	0	0	0	1		0	0	0	1	0	0	0	1	3	1	1	0	1	1	2	1	1	2	1	1	1	1	2	1	1	0	1	0	0	0	0	0	0	0	2	0	0	0	0	0	0	0	0	0	0	0	0	0	1	0	1	1	0	0	0	1	1	1	0	1	0	0	0	1	1	0	1	0	0	0	0	0	0	0	0	1	0	0	0	0	0	0	0	0	0	0	0	1	0	1	0	0	0	1	1	0	0	1	1	0	1	0	0	0	1	0	1	1	1	0	1	0	1	0	0	1	1	2	1	1	1	1	1	0
		K01760	metC	cystathionine beta-lyase [EC:4.4.1.8]		0	0	0	0	0	0	0	0	0	0		0	0	0	0	0	0	0	0	0	0	0	0	0	0	0	0	0	0	0	0	0	0	0	0	0	0	0	0	0	0	0	0	0	0	0	0	0	0	0	0	0	0	0	0	0	0	0	0	0	0	0	0	0	0	0	0	0	0	0	0	0	0	0	0	0	0	0	0	0	0	0	0	0	0	0	0	0	1	1	0	0	0	0	0	1	1	0	0	0	0	0	0	0	0	0	0	0	0	0	0	0	0	0	0	0	0	0	0	0	0	0	0	0	0	0	0	0	0	0	0	0	0	0	0
Asparagine and Aspartate Degradation		K00812	aspB	aspartate aminotransferase [EC:2.6.1.1]		0	1	1	1	1	1	1	1	1	1		2	2	2	1	1	2	2	1	1	1	2	1	1	1	2	2	2	1	2	1	1	1	3	1	1	1	1	0	2	0	1	1	1	1	2	0	0	1	2	0	1	2	1	1	0	2	1	1	3	0	2	1	3	3	1	0	1	1	1	1	2	2	2	2	2	2	2	2	2	2	2	2	2	2	2	2	2	2	2	2	2	2	2	2	3	2	2	2	1	1	1	1	2	2	2	1	0	2	2	2	2	1	0	1	1	2	0	2	0	1	3	1	3	2	1	2	2	3	2	2	2	1	2	1
Histidine Degradation		K01745	hutH HAL	histidine ammonia-lyase [EC:4.3.1.3]		1	1	1	1	1	1	1	1	0	1		0	0	0	0	1	1	1	1	1	1	0	0	1	1	1	1	1	3	2	1	1	1	1	1	1	1	1	0	0	1	1	1	1	1	0	1	1	1	0	1	0	1	1	0	1	1	1	1	1	1	1	1	1	1	1	1	1	0	0	0	0	0	0	0	0	0	0	0	0	0	0	0	0	0	0	0	0	0	0	0	0	0	0	0	0	0	0	1	1	1	1	1	1	1	1	1	1	1	1	1	1	1	1	1	1	1	1	1	1	1	1	1	1	1	1	1	2	0	1	1	2	2	0	1
		K01712	hutU UROC1	urocanate hydratase [EC:4.2.1.49]		0	1	1	1	1	1	1	1	0	1		0	0	0	0	1	1	1	1	3	1	0	2	1	1	1	1	1	5	0	1	1	1	1	1	1	0	0	1	0	1	1	1	1	1	1	1	1	1	0	1	0	1	1	0	1	1	1	1	1	0	0	1	1	1	1	1	1	0	0	0	0	0	0	0	0	0	0	0	0	0	0	0	0	0	0	0	0	0	0	0	0	0	0	0	0	0	0	1	1	1	1	1	1	1	1	1	1	0	1	1	0	1	1	0	0	1	1	1	1	1	0	1	1	1	1	1	1	0	1	1	0	1	1	0
		K01468	hutI AMDHD1	imidazolonepropionase [EC:3.5.2.7]		0	1	1	1	1	1	1	1	0	1		0	0	0	0	1	1	1	1	1	1	0	0	0	0	1	1	1	3	1	1	1	1	1	1	1	1	1	1	0	1	1	0	1	1	1	1	1	1	0	1	1	0	2	1	1	1	1	1	1	1	1	1	0	1	1	1	1	0	0	0	0	0	0	0	0	0	0	0	0	0	0	0	0	0	0	0	0	0	0	0	0	0	0	0	0	0	0	1	1	1	1	1	1	0	1	1	1	1	1	1	1	1	1	0	1	1	1	1	1	1	0	1	1	1	1	1	1	0	1	1	1	1	1	1
		K00603	fctD	glutamate formiminotransferase [EC:2.1.2.5]		0	1	1	1	1	1	1	1	0	1		0	0	0	0	0	0	0	0	0	1	1	1	1	1	1	1	1	1	1	1	1	1	1	1	1	0	0	0	1	1	1	0	0	0	1	0	0	0	0	0	0	0	0	0	0	0	0	0	1	0	0	1	0	0	0	1	1	0	0	0	0	0	0	0	0	0	0	0	0	0	0	0	0	0	0	0	0	0	0	0	0	0	0	0	0	0	0	0	0	0	0	0	0	0	0	0	0	0	0	0	0	0	0	0	0	0	0	0	0	0	1	0	0	0	0	0	0	0	1	0	0	0	0	0
Arginine Degradation		K02626	pdaD	arginine decarboxylase [EC:4.1.1.19]		0	1	1	1	0	1	1	1	1	1		3	2	2	1	1	1	1	1	1	1	1	1	1	1	1	1	1	1	0	1	1	1	1	1	1	1	1	0	0	1	1	1	1	0	1	0	0	0	0	0	0	0	0	0	0	0	0	0	1	0	1	1	0	1	1	1	1	1	1	1	1	1	1	1	1	1	1	1	1	1	1	1	1	1	1	1	1	1	1	1	1	1	1	1	1	1	1	1	1	1	0	1	0	1	1	1	1	1	1	1	1	1	1	0	0	1	1	1	1	1	1	1	1	1	0	1	1	1	1	1	1	1	1	0
		K01480	speB	agmatinase [EC:3.5.3.11]		1	1	1	1	1	1	1	1	1	1		1	1	1	1	1	1	1	1	2	2	1	0	1	1	1	1	1	2	1	1	1	1	1	1	1	0	1	1	0	2	1	1	1	1	1	1	1	1	0	1	1	1	1	0	1	1	1	1	1	2	1	1	0	1	1	1	1	1	1	1	0	1	0	0	0	0	0	1	1	1	1	1	1	1	1	1	1	1	1	1	1	1	1	1	1	1	1	3	1	1	1	1	0	1	1	1	1	0	1	1	1	1	0	0	0	1	1	1	1	1	0	1	1	1	1	1	1	1	1	1	1	0	1	0
		K09251	patA	putrescine aminotransferase [EC:2.6.1.82]		0	0	0	0	0	0	0	0	0	0		1	0	0	0	0	0	0	0	0	0	0	0	0	0	0	0	0	0	0	0	0	0	0	0	0	0	0	0	0	0	0	0	0	0	0	0	0	0	0	0	0	0	0	0	0	0	0	0	0	0	0	0	0	0	0	0	0	0	0	0	0	0	0	0	0	0	0	0	0	0	0	0	0	0	0	0	0	0	0	0	0	0	0	0	0	0	0	0	0	0	0	0	0	0	0	0	0	0	0	0	0	0	0	0	0	0	0	0	0	0	0	0	0	0	0	0	0	0	0	0	0	0	0	0
		K00128	ALDH	aldehyde dehydrogenase (NAD]) [EC:1.2.1.3]		0	0	0	0	0	0	0	0	0	0		0	0	0	0	1	0	0	0	1	1	0	0	0	0	1	1	1	4	1	1	1	1	1	1	1	0	0	0	0	0	0	0	0	0	2	1	1	1	2	1	1	0	1	1	1	1	1	1	0	1	0	0	0	0	0	0	0	0	0	0	0	0	0	0	0	0	0	0	0	0	0	0	0	0	0	2	0	0	0	0	0	0	0	0	0	1	0	1	2	1	1	1	1	1	1	0	1	1	1	1	1	1	0	1	1	1	1	1	1	1	1	1	1	1	0	1	1	0	1	0	1	1	1	0
		K00823	puuE	4-aminobutyrate aminotransferase [EC:2.6.1.19]		1	1	1	1	1	1	1	1	1	1		0	0	0	0	1	0	0	1	1	1	1	0	1	1	1	1	1	3	1	1	1	1	1	1	1	1	0	1	0	0	0	0	0	0	1	0	0	0	0	0	0	0	0	0	0	0	0	0	1	0	1	1	0	0	0	3	4	1	2	3	0	1	1	1	1	1	0	0	0	0	0	0	0	0	0	0	0	0	0	0	0	0	0	0	0	0	0	2	2	1	1	1	1	1	1	1	2	1	2	1	1	3	2	0	1	1	2	2	2	1	0	1	0	1	1	1	1	1	1	1	0	1	1	1
		K00135	gabD	succinate-semialdehyde dehydrogenase / glutarate-semialdehyde dehydrogenase [EC:1.2.1.16 1.2.1.79 1.2.1.20]		0	0	0	0	0	0	0	0	0	0		0	0	0	0	0	0	0	0	1	0	1	2	1	1	1	0	1	2	0	1	1	0	2	2	1	0	0	0	0	1	1	0	0	0	0	0	0	0	0	0	0	0	0	0	0	0	0	0	0	0	0	1	0	0	0	0	0	0	0	0	0	1	1	0	1	0	0	0	1	0	0	0	0	0	0	0	0	0	0	0	0	0	0	0	0	0	0	0	0	0	1	0	0	1	0	0	0	0	0	0	0	0	0	0	0	1	0	0	0	0	0	0	0	0	0	0	0	1	0	0	0	0	0	0
Valine, Leucine, and Isoleucine Degradation		K00826	E2.6.1.42 ilvE	branched-chain amino acid aminotransferase [EC:2.6.1.42]		0	0	0	0	1	1	0	1	1	1		1	1	1	1	0	0	0	1	0	0	0	0	0	0	0	0	0	1	2	1	1	1	2	1	1	0	0	0	0	0	0	0	0	0	2	1	1	0	1	1	1	1	1	1	2	1	1	2	1	0	1	2	0	0	0	1	1	2	1	2	2	1	2	2	1	2	2	1	1	0	1	1	1	1	1	1	1	1	1	1	1	1	1	1	1	1	1	1	0	1	1	1	1	1	0	2	2	0	0	2	1	0	1	1	2	1	1	1	0	2	1	2	0	1	1	1	0	0	1	2	1	0	1	0
		K00166	BCKDHA bkdA1	2-oxoisovalerate dehydrogenase E1 component alpha subunit [EC:1.2.4.4]		0	0	0	0	0	0	0	0	0	0		0	0	0	0	0	0	0	0	1	0	1	0	1	1	1	1	1	1	0	1	1	1	1	1	1	0	0	0	0	0	0	0	0	0	0	1	1	0	1	1	1	0	1	1	1	1	1	1	1	1	0	1	0	0	0	0	0	0	0	0	0	0	0	0	0	0	0	0	0	0	0	0	0	0	0	0	0	0	0	0	0	0	0	0	0	0	0	0	0	0	1	0	0	1	1	0	0	0	1	1	0	0	0	0	1	0	0	0	1	0	1	0	0	0	0	0	0	0	0	0	0	0	0	0
		K00167	BCKDHB bkdA2	2-oxoisovalerate dehydrogenase E1 component beta subunit [EC:1.2.4.4]		0	0	1	0	1	1	0	0	0	1		0	0	0	0	0	0	0	0	1	0	0	0	1	1	1	1	1	1	0	1	1	0	0	0	1	0	0	0	0	0	0	0	0	0	0	1	1	0	1	1	1	1	1	1	1	1	1	1	0	0	0	0	0	0	0	0	0	0	0	0	0	0	0	0	0	0	0	0	0	0	0	0	0	0	0	0	0	0	0	0	0	0	0	0	0	0	0	1	0	1	1	1	0	1	1	1	1	0	0	0	0	1	1	0	1	0	1	1	1	0	1	1	0	1	1	1	0	0	0	1	0	0	1	1
		K00382	DLD lpd pdhD	dihydrolipoamide dehydrogenase [EC:1.8.1.4]		0	0	1	1	1	1	0	0	0	1		0	0	0	0	0	0	0	0	1	2	2	1	1	2	2	2	2	4	1	1	2	1	1	1	1	0	0	0	0	0	0	0	0	0	1	1	1	0	1	1	1	1	0	1	1	1	1	1	1	1	0	1	0	0	0	0	0	0	0	0	0	0	0	0	0	0	0	0	0	0	0	0	0	0	0	0	0	0	0	0	0	0	0	0	0	0	0	1	0	1	1	1	0	1	1	1	1	0	1	1	0	1	1	0	1	1	1	1	1	1	1	1	1	1	1	1	1	1	1	1	0	2	1	1
		K09699	DBT bkdB	2-oxoisovalerate dehydrogenase E2 component (dihydrolipoyl transacylase) [EC:2.3.1.168]		0	0	0	0	0	0	0	0	0	0		0	0	0	0	0	0	0	0	0	0	0	0	0	0	0	0	0	0	0	0	0	0	0	0	0	0	0	0	0	0	0	0	0	0	1	1	1	0	1	1	1	1	1	1	1	1	1	1	0	0	0	0	0	0	0	0	0	0	0	0	0	0	0	0	0	0	0	0	0	0	0	0	0	0	0	0	0	0	0	0	0	0	0	0	0	0	0	0	0	0	0	0	0	0	0	0	0	0	0	0	0	0	0	0	0	0	0	0	0	0	0	0	0	0	0	0	0	0	0	0	0	0	0	0
		K00627	DLAT aceF pdhC	pyruvate dehydrogenase E2 component (dihydrolipoamide acetyltransferase) [EC:2.3.1.12]		0	0	0	0	0	0	0	0	0	0		0	0	0	0	0	0	0	0	1	1	2	1	2	2	1	1	1	1	1	1	1	1	1	1	1	0	0	0	0	0	0	0	0	0	3	0	0	0	0	0	0	0	0	0	0	0	0	0	1	0	0	1	0	0	0	0	0	1	1	1	0	1	1	1	1	1	0	0	0	0	0	0	0	0	0	0	0	0	0	1	0	0	0	0	0	0	0	1	1	0	1	1	1	1	1	1	1	0	1	1	0	1	1	0	2	1	1	1	1	1	0	0	1	0	0	1	1	0	1	0	0	0	1	1
		K00249	ACADM acd	acyl-CoA dehydrogenase [EC:1.3.8.7]		1	0	1	1	0	0	0	0	0	1		3	0	2	2	0	0	0	1	1	1	2	1	1	1	1	1	1	2	3	1	1	1	3	1	0	0	0	0	0	1	2	0	1	1	2	1	1	1	1	1	1	1	1	1	1	1	1	1	1	0	1	0	1	0	0	0	0	0	0	0	0	0	0	0	0	0	0	0	0	0	0	0	0	0	0	0	0	0	0	0	0	0	0	0	0	0	0	2	1	2	1	2	0	2	2	2	2	0	2	2	2	2	0	1	1	2	2	2	1	2	0	2	2	2	1	2	2	2	2	2	2	1	2	1
		K01715	crt	enoyl-CoA hydratase [EC:4.2.1.17]		1	0	1	1	1	1	1	0	0	1		2	0	0	1	0	0	0	1	1	1	1	0	0	0	1	1	1	0	4	2	1	2	2	2	2	1	1	0	0	0	0	0	1	1	4	2	2	1	2	2	2	2	2	1	1	2	1	1	3	3	1	4	1	3	2	0	0	0	0	0	0	0	0	0	0	0	0	0	0	0	0	0	0	0	0	0	0	0	0	0	0	0	0	0	0	0	0	3	2	3	2	2	0	1	1	1	2	2	3	2	2	1	2	1	0	3	3	3	2	1	4	3	2	3	3	3	3	2	2	2	1	1	2	1
		K01692	paaF echA	enoyl-CoA hydratase [EC:4.2.1.17]		0	0	0	0	0	0	0	0	0	0		1	0	0	0	0	0	0	0	0	0	1	0	1	1	0	0	0	0	0	0	0	0	0	0	0	0	0	0	0	0	0	0	0	0	2	0	0	0	0	0	0	0	0	0	0	0	0	0	0	0	0	0	0	0	0	0	0	0	0	0	0	0	0	0	0	0	0	0	0	0	0	0	0	0	0	0	0	0	0	0	0	0	0	0	0	0	0	0	0	0	0	0	0	0	0	0	0	0	0	0	0	0	0	0	1	0	0	0	0	0	0	0	0	0	0	0	0	0	0	0	0	0	0	0
		K01968	E6.4.1.4A	3-methylcrotonyl-CoA carboxylase alpha subunit [EC:6.4.1.4]		0	0	0	0	0	0	0	0	0	0		0	0	0	0	0	0	0	0	0	0	0	0	0	0	0	0	0	0	0	0	0	0	0	0	0	0	0	0	0	2	1	0	0	1	0	1	1	1	2	1	0	2	3	1	1	1	1	1	0	0	0	0	2	2	2	0	0	0	0	0	0	0	0	0	0	0	0	0	0	0	0	0	0	0	0	0	0	0	0	0	0	0	0	0	0	0	0	0	0	0	0	0	0	0	0	0	0	0	0	0	0	0	0	0	2	0	0	0	0	0	0	0	0	0	0	0	0	0	0	0	0	0	0	0
		K01969	E6.4.1.4B	3-methylcrotonyl-CoA carboxylase beta subunit [EC:6.4.1.4]		0	0	0	0	0	0	0	0	0	0		0	0	0	0	0	0	0	0	0	0	0	0	0	0	0	0	0	0	0	0	0	0	0	0	0	0	0	0	0	1	1	0	1	1	0	1	0	1	2	1	1	1	1	1	1	1	1	1	0	0	0	0	1	1	1	0	0	0	0	0	0	0	0	0	0	0	0	0	0	0	0	0	0	0	0	0	0	0	0	0	0	0	0	0	0	0	0	0	0	0	0	0	0	0	0	0	0	0	0	0	0	0	0	0	0	0	0	0	0	0	0	0	0	0	0	0	0	0	0	0	0	0	0	0
		K13766	liuC	methylglutaconyl-CoA hydratase [EC:4.2.1.18]		0	0	0	1	1	0	1	0	0	0		0	0	0	0	0	0	0	0	0	0	0	0	0	0	0	0	0	0	0	0	0	0	0	0	0	0	0	0	0	1	1	0	0	1	0	1	1	1	2	1	1	1	1	1	1	1	1	2	0	0	0	0	1	1	1	0	0	0	0	0	0	0	0	0	0	0	0	0	0	0	0	0	0	0	0	0	0	0	0	0	0	0	0	0	0	0	0	0	0	0	0	0	0	0	0	0	0	0	0	0	0	0	0	0	0	0	0	0	0	0	0	0	0	0	0	0	0	0	0	0	0	0	0	0
		K01782	fadJ	3-hydroxyacyl-CoA dehydrogenase / enoyl-CoA hydratase / 3-hydroxybutyryl-CoA epimerase [EC:1.1.1.35 4.2.1.17 5.1.2.3]		0	0	0	0	0	0	0	0	0	0		0	0	0	0	0	0	0	0	0	0	0	0	0	0	0	0	0	0	0	0	0	0	0	0	0	0	0	0	0	0	0	0	0	0	0	0	0	0	0	0	0	0	0	1	0	0	0	0	0	0	0	0	0	0	0	0	0	0	0	0	0	0	0	0	0	0	0	0	0	0	0	0	0	0	0	0	0	0	0	0	0	0	0	0	0	0	0	0	0	0	0	0	0	0	0	0	0	0	0	0	0	0	0	0	0	0	0	0	0	0	0	0	0	0	0	0	0	0	0	0	0	0	0	0
		K01640	E4.1.3.4 HMGCL hmgL	hydroxymethylglutaryl-CoA lyase [EC:4.1.3.4]		0	0	0	0	0	0	0	0	0	0		0	0	0	0	0	0	0	0	0	0	0	0	0	0	0	0	0	0	0	0	0	0	0	0	0	0	0	0	0	0	0	0	0	0	0	0	0	0	0	0	0	0	0	0	0	0	0	0	0	0	0	0	0	0	0	0	0	0	0	0	0	0	0	0	0	0	0	0	0	0	0	0	0	0	0	0	0	0	0	0	0	0	0	0	0	0	0	0	0	0	0	0	0	0	0	0	0	0	0	0	0	0	0	0	1	0	0	0	0	0	0	0	0	0	0	0	0	0	0	0	0	0	0	0
		K00020	mmsB HIBADH	3-hydroxyisobutyrate dehydrogenase [EC:1.1.1.31]		0	0	0	0	0	0	0	0	0	0		0	0	0	0	0	0	0	0	0	0	0	0	0	0	1	1	1	1	0	0	1	0	0	0	0	0	0	0	0	0	0	0	0	0	0	0	0	0	0	0	0	0	0	0	0	0	0	0	0	0	0	0	0	0	0	0	0	0	0	0	0	0	0	0	0	0	0	0	0	0	0	0	0	0	0	0	0	0	0	0	0	0	0	0	0	0	0	0	1	0	0	0	0	0	0	0	0	0	0	0	0	0	0	0	0	0	0	0	0	0	0	0	0	0	0	0	0	0	0	0	0	0	0	0
		K00632	fadA fadI	acetyl-CoA acyltransferase [EC:2.3.1.16]		0	0	0	0	0	0	0	0	0	0		2	0	0	0	0	0	0	1	2	1	2	1	3	2	1	1	1	2	1	2	2	2	2	2	3	0	0	0	0	0	0	0	0	0	1	1	0	0	0	0	0	0	1	0	0	1	2	2	1	0	1	1	0	0	0	0	0	0	0	0	0	0	0	0	0	0	0	0	0	0	0	0	0	0	0	0	0	0	0	0	0	0	0	0	0	0	0	0	0	0	0	0	0	0	0	0	0	0	0	0	0	0	0	0	0	0	0	0	0	0	0	0	0	0	0	0	0	0	0	0	0	0	0	0
		K00140	mmsA iolA ALDH6A1	malonate-semialdehyde dehydrogenase (acetylating) / methylmalonate-semialdehyde dehydrogenase [EC:1.2.1.18 1.2.1.27]		0	0	0	0	0	0	0	0	0	0		0	0	0	0	0	0	0	0	1	0	1	0	0	0	0	0	0	0	0	0	0	0	0	0	1	0	0	1	0	0	0	0	0	0	0	0	0	0	0	0	0	0	0	0	0	0	0	0	0	0	0	1	0	0	0	0	1	0	0	0	0	0	0	0	0	0	0	0	0	0	0	0	0	0	0	0	0	0	0	0	0	0	0	0	0	0	0	1	0	0	0	0	0	0	0	1	1	1	1	2	0	0	1	1	1	0	1	1	1	0	1	1	0	0	0	1	1	0	0	1	1	2	1	1
Methionine and Threonine Degradation		K01761	E4.4.1.11	methionine-gamma-lyase [EC:4.4.1.11]		0	0	0	0	0	0	0	0	0	0		0	0	0	0	0	0	0	0	0	0	0	0	0	0	0	0	0	1	0	0	0	0	0	0	0	0	0	0	0	0	0	0	0	0	1	0	0	0	0	0	0	0	0	0	0	0	0	0	1	1	1	1	0	0	0	1	0	1	0	0	0	0	0	0	0	0	0	0	0	0	0	0	0	0	0	0	0	0	0	0	0	0	0	0	0	0	0	1	0	0	0	1	0	0	0	1	1	0	1	0	0	0	0	0	0	0	0	0	0	0	0	0	0	0	0	0	0	0	0	0	0	0	1	0
		K01754	E4.3.1.19 ilvA tdcB	threonine dehydratase [EC:4.3.1.19]		0	0	1	0	0	0	0	0	0	1		0	0	0	1	0	0	0	1	3	1	1	0	1	1	2	1	1	2	1	1	1	1	2	1	1	0	1	0	0	0	0	0	0	0	2	0	0	0	0	0	0	0	0	0	0	0	0	0	1	0	1	1	0	0	0	1	1	1	0	1	0	0	0	1	1	0	1	0	0	0	0	0	0	0	0	1	0	0	0	0	0	0	0	0	0	0	0	1	0	1	0	0	0	1	1	0	0	1	1	0	1	0	0	0	1	0	1	1	1	0	1	0	1	0	0	1	1	2	1	1	1	1	1	0
		K00166	BCKDHA bkdA1	2-oxoisovalerate dehydrogenase E1 component alpha subunit [EC:1.2.4.4]		0	0	0	0	0	0	0	0	0	0		0	0	0	0	0	0	0	0	1	0	1	0	1	1	1	1	1	1	0	1	1	1	1	1	1	0	0	0	0	0	0	0	0	0	0	1	1	0	1	1	1	0	1	1	1	1	1	1	1	1	0	1	0	0	0	0	0	0	0	0	0	0	0	0	0	0	0	0	0	0	0	0	0	0	0	0	0	0	0	0	0	0	0	0	0	0	0	0	0	0	1	0	0	1	1	0	0	0	1	1	0	0	0	0	1	0	0	0	1	0	1	0	0	0	0	0	0	0	0	0	0	0	0	0
		K00167	BCKDHB bkdA2	2-oxoisovalerate dehydrogenase E1 component beta subunit [EC:1.2.4.4]		0	0	1	0	1	1	0	0	0	1		0	0	0	0	0	0	0	0	1	0	0	0	1	1	1	1	1	1	0	1	1	0	0	0	1	0	0	0	0	0	0	0	0	0	0	1	1	0	1	1	1	1	1	1	1	1	1	1	0	0	0	0	0	0	0	0	0	0	0	0	0	0	0	0	0	0	0	0	0	0	0	0	0	0	0	0	0	0	0	0	0	0	0	0	0	0	0	1	0	1	1	1	0	1	1	1	1	0	0	0	0	1	1	0	1	0	1	1	1	0	1	1	0	1	1	1	0	0	0	1	0	0	1	1
		K00382	DLD lpd pdhD	dihydrolipoamide dehydrogenase [EC:1.8.1.4]		0	0	1	1	1	1	0	0	0	1		0	0	0	0	0	0	0	0	1	2	2	1	1	2	2	2	2	4	1	1	2	1	1	1	1	0	0	0	0	0	0	0	0	0	1	1	1	0	1	1	1	1	0	1	1	1	1	1	1	1	0	1	0	0	0	0	0	0	0	0	0	0	0	0	0	0	0	0	0	0	0	0	0	0	0	0	0	0	0	0	0	0	0	0	0	0	0	1	0	1	1	1	0	1	1	1	1	0	1	1	0	1	1	0	1	1	1	1	1	1	1	1	1	1	1	1	1	1	1	1	0	2	1	1
		K09699	DBT bkdB	2-oxoisovalerate dehydrogenase E2 component (dihydrolipoyl transacylase) [EC:2.3.1.168]		0	0	0	0	0	0	0	0	0	0		0	0	0	0	0	0	0	0	0	0	0	0	0	0	0	0	0	0	0	0	0	0	0	0	0	0	0	0	0	0	0	0	0	0	1	1	1	0	1	1	1	1	1	1	1	1	1	1	0	0	0	0	0	0	0	0	0	0	0	0	0	0	0	0	0	0	0	0	0	0	0	0	0	0	0	0	0	0	0	0	0	0	0	0	0	0	0	0	0	0	0	0	0	0	0	0	0	0	0	0	0	0	0	0	0	0	0	0	0	0	0	0	0	0	0	0	0	0	0	0	0	0	0	0
		K00627	DLAT aceF pdhC	pyruvate dehydrogenase E2 component (dihydrolipoamide acetyltransferase) [EC:2.3.1.12]		0	0	0	0	0	0	0	0	0	0		0	0	0	0	0	0	0	0	1	1	2	1	2	2	1	1	1	1	1	1	1	1	1	1	1	0	0	0	0	0	0	0	0	0	3	0	0	0	0	0	0	0	0	0	0	0	0	0	1	0	0	1	0	0	0	0	0	1	1	1	0	1	1	1	1	1	0	0	0	0	0	0	0	0	0	0	0	0	0	1	0	0	0	0	0	0	0	1	1	0	1	1	1	1	1	1	1	0	1	1	0	1	1	0	2	1	1	1	1	1	0	0	1	0	0	1	1	0	1	0	0	0	1	1
Archaeal Proteosome		K03420	psmR	proteasome regulatory subunit		0	0	0	0	0	0	0	0	0	0		1	1	1	1	1	1	1	1	1	0	0	0	0	0	0	0	0	0	0	0	0	0	0	0	0	2	2	0	1	0	0	0	0	0	1	1	1	1	0	1	0	1	1	1	1	0	1	1	1	0	1	1	0	1	1	1	0	1	1	1	1	1	1	1	1	1	1	1	1	1	1	1	1	1	1	1	1	1	1	1	1	1	1	1	1	1	1	1	0	1	1	1	0	1	1	1	2	0	1	1	1	1	0	0	0	1	0	1	1	1	1	1	1	1	1	1	0	1	1	1	1	0	1	0
		K03432	psmA prcA	proteasome alpha subunit [EC:3.4.25.1]		1	1	1	1	1	1	1	1	1	1		1	1	1	1	0	1	2	1	1	1	1	1	1	1	1	1	1	1	0	1	1	1	1	1	1	2	2	1	1	1	2	1	1	2	2	1	1	1	1	1	1	1	1	0	1	0	1	1	1	1	2	2	1	2	2	1	1	1	1	0	1	1	1	1	1	1	1	1	1	1	1	1	1	1	1	1	1	1	1	1	1	1	1	1	1	1	1	2	0	2	2	2	0	2	2	2	2	1	2	2	2	0	1	1	0	1	2	2	2	2	1	2	1	2	2	2	2	2	2	2	1	0	2	0
		K03433	psmB prcB	proteasome beta subunit [EC:3.4.25.1]		0	1	1	1	1	1	1	1	1	1		1	1	1	1	1	1	1	1	1	1	1	1	1	1	1	1	1	2	1	1	1	1	1	1	1	0	1	0	1	1	1	1	1	1	1	1	1	0	1	1	1	1	1	1	1	1	1	1	1	1	2	2	1	1	1	1	1	1	1	1	1	1	1	1	1	1	1	1	1	1	1	1	1	1	1	1	1	1	1	1	1	1	1	1	1	1	1	1	0	1	1	1	0	1	1	1	1	1	1	1	1	1	1	1	1	1	1	1	1	1	0	2	1	1	1	1	0	0	3	1	0	0	1	0
		K13527	mpa	proteasome-associated ATPase		0	0	0	0	0	0	0	0	0	0		0	0	0	0	0	0	0	0	0	0	0	0	0	0	0	0	0	0	0	0	0	0	0	0	0	0	0	0	0	0	0	0	0	0	0	0	0	0	0	0	0	0	0	0	0	0	0	0	1	0	1	1	0	0	0	0	0	0	0	0	0	0	0	0	0	0	0	0	0	0	0	0	0	0	0	0	0	0	0	0	0	0	0	0	0	0	0	0	0	0	0	0	0	0	0	0	0	0	0	0	0	0	0	0	0	0	0	0	0	0	0	0	0	0	0	0	0	0	0	0	0	0	0	0
Amino Acid Transport		K01995	livG	branched-chain amino acid transport system ATP-binding protein		0	0	0	0	0	0	0	0	0	0		4	3	5	2	0	0	0	0	0	0	0	0	0	0	0	0	0	0	0	0	0	0	0	0	0	0	0	1	0	0	0	0	0	0	0	0	0	0	0	0	0	0	0	0	0	0	0	0	0	0	0	0	0	0	0	0	0	0	0	0	0	0	0	0	0	0	0	0	0	0	0	0	0	0	0	0	0	0	0	0	0	0	0	0	0	0	0	0	0	0	0	0	0	0	0	0	0	0	0	0	0	0	0	0	0	0	0	0	0	0	0	0	0	0	0	0	0	0	0	0	0	0	0	0
		K01996	livF	branched-chain amino acid transport system ATP-binding protein		0	0	0	0	0	0	0	0	0	0		4	3	5	3	0	0	0	0	0	0	0	0	0	0	0	0	0	0	0	0	0	0	0	0	0	0	0	1	0	0	0	0	0	0	1	0	0	0	0	0	0	0	0	1	0	3	1	1	0	0	1	0	0	0	0	0	0	0	0	0	0	0	0	0	0	0	0	0	0	0	0	0	0	0	0	0	0	0	0	0	0	0	0	0	0	0	0	0	0	0	0	0	0	0	0	0	0	0	0	0	0	0	0	0	1	0	0	0	0	0	0	0	0	0	0	0	0	0	0	0	0	0	0	0
		K01997	livH	branched-chain amino acid transport system permease protein		0	1	1	1	0	1	1	1	1	1		4	3	5	2	0	0	0	0	0	0	0	0	0	0	0	0	0	0	0	0	0	0	0	0	0	0	0	1	0	0	0	0	0	0	0	0	0	0	0	0	0	0	0	0	0	0	0	0	0	0	0	1	0	0	0	0	0	0	1	1	0	0	0	0	0	0	0	0	0	0	0	0	0	0	0	0	0	0	0	0	0	0	0	0	0	0	0	0	0	0	0	0	0	0	0	0	0	0	0	0	0	0	0	0	0	0	0	0	0	0	1	0	0	0	0	0	0	0	0	0	0	0	0	0
		K01998	livM	branched-chain amino acid transport system permease protein		0	0	0	0	0	0	0	0	0	0		4	3	6	4	0	0	0	0	0	0	0	0	0	0	0	0	0	0	0	0	0	0	0	0	0	0	0	1	0	0	0	0	0	0	0	0	0	0	0	0	0	0	0	1	0	1	1	0	0	0	1	2	0	0	0	0	0	0	0	0	0	0	0	0	0	0	0	0	0	0	0	0	0	0	0	0	0	0	0	0	0	0	0	0	0	0	0	0	0	0	0	0	0	0	0	0	0	0	0	0	0	0	0	0	0	0	0	0	0	0	0	0	0	0	0	0	0	0	0	0	0	0	0	0
		K01999	livK	branched-chain amino acid transport system substrate-binding protein		0	0	0	0	0	0	0	0	0	0		4	4	6	3	0	0	0	0	0	0	0	0	0	0	0	0	0	0	0	0	0	0	0	0	0	0	0	1	0	0	0	0	0	0	0	0	0	0	0	0	0	0	0	0	0	0	1	0	0	0	1	1	0	0	0	0	0	0	0	0	0	0	0	0	0	0	0	0	0	0	0	0	0	0	0	0	0	0	0	0	0	0	0	0	0	0	0	0	0	0	0	0	0	0	0	0	0	0	0	0	0	0	0	0	0	0	0	0	0	0	0	0	0	0	0	0	0	0	0	0	0	0	0	0
		K02031	ABC.PE.A	peptide/nickel transport system ATP-binding protein		0	0	0	0	0	0	0	0	0	0		1	2	1	2	1	3	4	4	3	4	3	2	3	3	2	4	3	5	4	1	5	2	3	2	1	0	0	0	0	3	0	0	0	1	0	0	3	0	0	0	0	0	0	0	1	1	0	0	2	5	1	1	1	2	1	2	3	1	2	0	0	1	0	1	0	1	0	0	0	0	0	0	0	0	0	0	0	0	0	0	0	0	0	0	0	0	0	2	2	1	1	1	0	1	1	2	3	2	3	1	2	2	2	0	1	2	2	2	0	1	0	2	0	1	1	2	2	1	2	2	1	2	2	2
		K02032	ABC.PE.A1	peptide/nickel transport system ATP-binding protein		0	0	0	0	0	0	0	0	0	0		0	0	0	0	0	0	0	0	1	1	0	0	1	1	0	2	0	1	0	0	1	1	0	1	0	0	0	0	0	0	0	0	0	0	0	0	1	0	0	0	0	0	0	0	0	0	0	0	0	0	0	0	0	0	0	0	0	0	0	0	0	0	0	0	0	0	0	0	0	0	0	0	0	0	0	0	0	0	0	0	0	0	0	0	0	0	0	0	0	1	0	0	0	0	0	0	0	0	0	0	0	0	0	0	0	0	0	0	0	0	0	0	0	0	0	0	0	0	0	0	0	0	0	0
		K02033	ABC.PE.P	peptide/nickel transport system permease protein		0	1	1	0	1	1	1	1	0	1		1	2	1	2	1	4	5	3	3	4	1	2	3	3	0	3	1	6	2	0	3	1	2	3	1	0	0	0	0	4	0	0	0	1	0	0	4	0	0	0	0	0	0	0	0	0	0	0	2	1	2	2	1	2	1	6	8	1	1	0	0	1	1	1	0	1	0	0	0	0	0	0	0	0	0	0	0	0	0	0	0	0	0	0	0	0	0	2	3	2	0	0	0	0	0	3	2	2	4	0	2	2	2	1	2	3	2	2	0	1	4	3	1	0	0	2	1	0	2	1	2	2	1	1
		K02034	ABC.PE.P1	peptide/nickel transport system permease protein		1	1	1	1	1	1	1	1	1	1		1	2	1	2	1	4	5	4	5	4	2	1	2	2	1	3	2	4	3	1	5	2	3	4	2	0	0	0	0	4	0	0	0	1	0	0	4	0	0	0	0	0	0	0	1	1	0	0	2	2	2	2	1	2	1	6	8	1	1	0	0	1	1	1	0	1	0	0	0	0	0	0	0	0	0	0	0	0	0	0	0	0	0	0	0	0	0	3	3	2	3	3	2	3	3	3	3	2	3	0	2	3	1	1	1	4	3	3	1	2	4	4	1	1	1	3	1	1	3	3	1	1	3	2
		K02035	ABC.PE.S	peptide/nickel transport system substrate-binding protein		1	1	1	1	0	1	1	1	0	1		1	1	1	2	1	2	3	3	4	3	1	3	3	3	2	2	2	5	1	1	3	1	9	4	2	0	0	0	0	9	3	0	1	3	0	0	3	0	0	0	0	0	0	0	1	1	0	0	6	1	2	2	2	5	6	9	7	1	1	1	0	1	1	1	0	1	0	0	0	0	0	0	0	0	0	0	0	0	0	0	0	0	0	0	0	0	0	2	1	0	0	0	0	0	0	3	2	1	2	0	1	3	0	0	3	1	2	2	0	0	1	1	0	0	0	1	1	0	1	1	1	0	1	0
Ion Transport		K03306	TC.PIT	inorganic phosphate transporter PiT family		1	1	0	1	1	0	0	1	1	0		2	1	0	1	1	2	2	1	1	1	1	1	1	1	1	1	1	1	1	1	1	1	1	1	1	0	0	2	1	1	1	0	2	0	2	1	0	0	0	1	0	1	1	1	0	1	0	0	0	0	0	0	0	0	0	1	1	1	0	1	0	1	1	1	1	1	1	0	0	0	0	0	0	0	0	0	0	0	0	0	0	0	0	0	0	0	0	0	0	0	1	0	1	1	1	1	1	0	1	0	0	1	1	0	0	1	1	1	1	0	0	0	0	0	0	1	1	1	1	0	1	0	1	0
		K02036	pstB	phosphate transport system ATP-binding protein [EC:3.6.3.27]		0	0	0	0	0	0	0	0	0	0		1	1	1	1	0	0	0	1	0	0	0	0	0	0	0	0	0	0	0	0	0	0	1	0	0	0	0	0	0	2	0	0	1	0	1	1	1	1	0	0	0	0	0	1	0	1	1	0	0	0	1	0	0	1	0	0	0	1	1	1	1	2	1	1	0	1	0	1	1	1	1	1	1	1	0	0	1	1	1	0	0	1	0	0	1	1	1	1	2	2	2	2	1	2	2	2	2	0	1	4	2	1	0	0	0	1	1	1	0	1	1	0	1	2	1	1	1	1	2	2	0	0	2	2
		K02037	pstC	phosphate transport system permease protein		0	0	0	0	0	0	0	0	0	0		1	1	1	1	0	0	0	1	0	0	0	0	0	0	0	0	0	0	0	0	0	0	1	0	0	0	0	0	0	1	0	0	1	0	1	1	1	1	0	0	0	0	0	0	0	1	1	0	0	0	1	0	0	1	0	0	0	1	1	0	1	2	1	1	0	1	1	0	0	0	0	0	0	0	0	0	0	0	0	0	0	1	0	0	0	1	0	1	2	2	2	2	1	1	2	2	2	0	1	2	2	1	1	0	0	2	1	1	0	1	0	0	1	2	1	2	3	0	2	3	0	0	2	1
		K02038	pstA	phosphate transport system permease protein		0	0	0	0	0	0	0	0	0	0		1	1	1	1	0	0	0	1	0	0	0	0	0	0	0	0	0	0	0	0	0	0	1	0	0	0	0	1	0	1	0	0	1	0	1	1	1	1	0	0	0	0	0	0	0	0	1	0	0	0	1	0	0	1	0	0	0	1	1	1	1	2	1	1	0	1	1	0	1	0	0	0	0	0	0	0	0	0	1	0	0	1	0	0	0	1	0	1	2	1	1	1	2	2	1	1	1	0	1	1	1	2	1	0	0	1	1	1	0	1	0	0	0	1	0	2	2	0	1	2	0	0	1	1
		K02039	phoU	phosphate transport system protein		0	0	0	0	0	1	1	0	1	1		1	1	1	1	0	0	0	1	0	0	0	0	0	0	0	0	0	0	0	0	0	0	0	0	0	0	0	0	1	1	0	0	0	0	1	1	0	0	0	0	0	0	0	0	0	0	0	0	1	0	1	0	0	1	0	0	0	1	1	1	1	1	1	0	0	1	1	1	1	1	0	0	0	0	0	0	1	1	1	0	0	1	0	0	0	0	0	1	2	1	1	1	0	1	1	1	1	0	1	2	1	1	0	1	1	1	1	2	0	1	0	0	0	1	0	1	1	1	1	1	0	0	1	0
		K02040	pstS	phosphate transport system substrate-binding protein		0	0	0	0	1	0	0	0	1	1		1	1	1	1	0	0	0	1	0	0	0	0	0	0	0	0	0	0	0	0	0	0	1	0	0	0	0	1	0	2	0	0	1	0	1	1	2	1	1	0	0	0	0	0	1	1	1	0	0	0	1	0	0	1	0	0	0	1	0	1	1	2	1	2	1	2	1	1	1	1	1	1	1	0	0	0	1	1	1	0	1	1	0	0	1	1	2	2	2	3	3	3	1	2	2	2	3	0	1	3	3	2	2	0	1	1	1	3	0	2	0	1	1	2	1	2	1	2	3	5	0	0	2	1
		K06857	tupC vupC	tungstate transport system ATP-binding protein [EC:3.6.3.55]		0	0	0	0	0	0	0	0	0	0		0	0	1	1	0	0	0	0	0	0	0	0	0	0	0	0	0	0	0	0	0	0	0	0	0	0	0	0	0	0	0	0	0	0	0	0	0	0	0	0	0	0	0	0	0	0	0	0	1	0	1	1	0	0	0	1	1	0	0	0	0	0	0	0	0	0	0	0	0	0	0	0	0	0	0	0	0	0	0	0	0	0	0	0	0	0	0	0	0	0	0	0	0	0	0	0	0	0	0	0	0	0	0	0	0	0	0	0	0	0	0	0	0	0	0	0	0	0	0	0	0	0	0	0
		K05773	tupB vupB	tungstate transport system permease protein		0	0	0	0	0	1	0	1	0	0		0	0	1	1	0	0	0	0	0	0	0	0	0	0	0	0	0	0	0	0	0	0	0	0	0	0	0	0	0	0	0	0	0	0	0	0	0	1	1	1	0	0	0	0	0	0	0	0	1	0	1	1	0	0	0	1	1	0	0	0	0	0	0	0	0	0	0	0	0	0	0	0	0	0	0	0	0	0	0	0	0	0	0	0	0	0	0	0	0	0	0	0	0	0	0	0	0	0	0	0	0	0	0	0	0	0	0	0	0	0	0	0	0	0	0	0	0	0	0	0	0	0	0	0
		K05772	tupA vupA	tungstate transport system substrate-binding protein		1	0	0	0	1	1	0	1	0	0		0	0	1	1	0	0	0	0	0	0	0	0	0	0	0	0	0	0	0	0	0	0	0	0	0	0	0	0	0	0	0	0	0	0	0	0	0	1	1	1	0	0	0	0	0	0	0	0	1	0	1	1	0	0	0	1	1	0	0	0	0	0	0	0	0	0	0	0	0	0	0	0	0	0	0	0	0	0	0	0	0	0	0	0	0	0	0	0	0	0	0	0	0	0	0	0	0	0	0	0	0	0	0	0	0	0	0	0	0	0	0	0	0	0	0	0	0	0	0	0	0	0	0	0
		K01537	ATP2C	P-type Ca2+ transporter type 2C [EC:7.2.2.10]		0	0	0	0	0	0	0	0	0	0		0	1	0	0	0	0	0	0	0	0	0	0	1	1	0	0	0	0	0	0	0	2	1	0	0	0	0	0	0	1	1	0	0	0	0	1	1	1	0	1	0	1	1	0	0	0	0	0	1	0	1	2	0	1	1	0	0	2	0	0	0	0	2	1	1	1	0	0	0	0	0	0	0	0	0	0	0	0	0	0	0	0	0	0	0	0	0	0	0	0	0	0	0	0	0	0	0	0	0	0	0	0	0	0	1	0	0	0	0	0	0	0	0	1	1	0	0	0	0	0	0	0	0	0
		K17686	copA ATP7	Cu]-exporting ATPase [EC:3.6.3.54]		0	0	0	0	0	1	0	0	1	0		1	1	1	1	2	0	0	0	2	1	1	1	1	1	2	1	1	2	2	3	3	2	1	1	1	1	1	0	0	2	0	0	1	0	2	0	0	3	1	0	0	0	0	0	0	0	0	0	2	2	3	2	0	1	1	1	2	0	3	2	1	0	3	1	1	2	1	1	2	1	2	1	2	2	1	2	2	1	1	1	1	1	1	1	2	1	2	2	1	1	2	1	0	1	1	1	2	0	2	3	0	1	1	0	0	3	1	2	2	1	2	2	0	2	2	2	0	0	2	2	3	1	2	0
		K01533	copB	P-type Cu2+ transporter [EC:7.2.2.9]		0	0	0	0	0	0	0	0	0	0		1	2	1	1	1	1	0	0	0	0	0	0	0	0	0	0	0	0	0	0	0	0	0	0	0	0	0	1	0	0	0	0	0	0	0	0	0	0	0	0	0	0	0	0	0	0	0	0	0	0	0	0	0	0	0	0	0	0	0	0	0	1	1	1	1	1	1	0	0	0	0	0	0	0	0	0	0	0	0	0	0	0	0	0	0	0	0	0	0	0	0	0	0	0	0	0	0	0	0	0	0	0	0	0	0	0	0	0	0	0	0	0	0	0	0	0	0	0	0	0	0	0	0	0
		K02016	ABC.FEV.S	iron complex transport system substrate-binding protein		0	1	1	0	1	0	0	1	1	1		3	3	2	4	2	0	0	1	2	3	1	0	0	1	2	2	1	2	1	2	2	2	2	1	1	0	1	1	0	0	0	0	0	0	1	0	0	0	0	0	0	1	0	0	0	0	0	0	0	0	0	0	0	0	0	1	1	3	0	0	10	8	2	3	3	3	2	1	2	3	4	2	1	1	5	2	3	3	3	2	2	3	7	4	4	3	1	1	0	2	2	1	2	2	2	2	2	1	1	2	2	2	1	2	3	2	2	2	2	1	1	2	1	1	1	2	2	1	2	2	1	2	2	0
		K03455	TC.KEF	monovalent cation:H+ antiporter-2 CPA2 family		0	0	0	0	0	1	1	1	1	0		1	1	1	1	0	0	0	0	0	0	0	0	0	0	0	0	0	0	0	0	0	0	0	0	0	0	0	0	0	0	1	0	0	0	0	0	0	0	0	0	0	0	0	0	0	0	0	0	0	0	1	0	1	1	1	1	1	2	2	1	2	4	3	1	2	2	2	0	0	0	1	1	1	1	3	1	1	1	1	1	2	2	2	1	1	1	0	0	0	0	0	0	0	0	0	0	0	0	0	0	0	0	0	0	0	0	1	1	0	0	1	0	0	0	0	0	0	0	0	0	0	1	1	0
Carbon assimilation	3HP Bi-cycle	K14468	mcr	malonyl-CoA reductase / 3-hydroxypropionate dehydrogenase (NADP])
		K14469	K14469	acrylyl-CoA reductase (NADPH) / 3-hydroxypropionyl-CoA dehydratase / 3-hydroxypropionyl-CoA synthetase
		K14470	mct	2-methylfumaryl-CoA isomerase
		K14471	smtA1	succinyl-CoA:(S)-malate CoA-transferase subunit A
		K14472	smtB	succinyl-CoA:(S)-malate CoA-transferase subunit B
	CH3NH2-CH2O	K15228	mauA	methylamine dehydrogenase heavy chain
		K15229	mauB	methylamine dehydrogenase light chain
	3HP-4HB Cycle	K14466	K14466	4-hydroxybutyrate---CoA ligase (AMP-forming)
		K18861	K18861	4-hydroxybutyrate---CoA ligase (AMP-forming)
		K14534	abfD	4-hydroxybutyryl-CoA dehydratase / vinylacetyl-CoA-Delta-isomerase
		K15016	K15016	enoyl-CoA hydratase / 3-hydroxyacyl-CoA dehydrogenase
	W-L pathway	K00197	cdhE acsC	acetyl-CoA decarbonylase/synthase complex subunit gamma [EC:2.1.1.245]		0	0	0	0	0	0	0	1	1	0		1	1	1	1	0	0	0	0	0	0	0	0	0	0	0	0	0	0	0	0	0	0	0	0	0	0	0	0	0	0	0	0	0	0	0	0	0	0	0	0	0	0	0	0	0	0	0	0	0	0	0	0	0	0	0	1	1	2	2	2	1	1	1	1	2	3	1	1	1	1	0	0	0	0	0	0	0	0	0	1	0	0	0	0	0	0	0	0	0	0	0	0	0	0	0	0	0	0	0	0	0	0	0	0	0	0	0	0	0	0	0	0	0	0	0	0	0	0	0	0	0	0	0	0
		K00194	cdhD acsD	acetyl-CoA decarbonylase/synthase complex subunit delta [EC:2.1.1.245]		0	0	0	0	0	0	0	1	1	0		1	1	1	1	0	0	0	0	0	0	0	0	0	0	0	0	0	0	0	0	0	0	0	0	0	0	0	0	0	0	0	0	0	0	0	0	0	0	0	0	0	0	0	0	0	0	0	0	0	0	0	0	0	0	0	1	1	1	1	1	1	1	1	1	1	1	1	1	1	1	0	0	0	0	0	0	0	0	0	0	0	0	0	0	0	0	0	0	0	0	0	0	0	0	0	0	0	0	0	0	0	0	0	0	0	0	0	0	0	0	0	0	0	0	0	0	0	0	0	0	0	0	0	0
		K00198	cooS acsA	anaerobic carbon-monoxide dehydrogenase catalytic subunit [EC:1.2.7.4]		0	0	0	0	0	0	0	0	1	0		1	0	2	1	0	0	0	0	0	0	0	1	0	0	0	0	0	0	0	0	0	0	0	0	0	0	0	0	0	0	0	0	0	0	0	0	0	0	0	0	0	0	0	0	0	0	0	0	0	0	0	0	0	0	0	0	0	1	1	1	0	0	0	1	1	1	0	0	1	0	0	0	0	0	0	0	0	0	0	1	0	0	0	0	0	0	0	0	0	0	0	0	0	0	0	0	0	0	0	0	0	0	0	0	0	0	0	0	0	0	0	0	0	0	0	0	0	0	0	0	0	0	0	0
	RuBisCO	K00855	PRK prkB	phosphoribulokinase [EC:2.7.1.19]		1	1	0	0	0	0	1	0	0	0		0	1	1	1	0	1	1	0	0	0	0	0	0	0	0	0	0	0	0	0	0	0	0	0	0	0	0	0	0	0	0	0	0	0	0	0	0	0	0	0	0	0	0	0	0	0	0	0	0	0	0	0	0	1	0	0	0	0	0	0	0	0	0	0	0	0	0	0	0	0	0	0	0	0	0	0	0	0	0	0	0	0	0	0	0	0	0	0	0	0	0	0	0	0	0	0	0	0	0	0	0	0	0	0	0	0	0	0	0	0	0	0	0	0	0	0	0	0	0	0	0	0	0	0
		K01601	rbcL	ribulose-bisphosphate carboxylase large chain [EC:4.1.1.39]		0	1	0	0	0	0	1	0	1	0		1	1	1	1	1	1	1	0	0	0	0	0	0	0	0	0	0	0	0	0	0	0	0	0	0	0	1	0	1	0	0	0	0	0	1	0	0	0	0	0	0	0	0	0	0	0	0	0	0	0	0	0	0	1	1	0	0	1	1	1	1	1	1	1	1	1	1	1	1	0	1	1	1	1	1	1	1	1	1	1	1	1	1	1	1	1	1	0	0	0	0	0	0	0	0	0	0	0	0	0	0	0	0	0	0	0	0	0	0	0	0	0	0	0	0	0	0	0	0	0	0	0	0	0
	Reverse TCA	K15231	aclB	ATP-citrate lyase beta-subunit [EC:2.3.3.8]		0	0	0	1	0	0	1	0	0	0		0	0	0	0	0	0	0	0	0	0	0	0	0	0	0	0	0	0	0	0	0	0	0	0	0	0	0	0	0	0	0	1	1	0	0	0	0	0	0	0	0	0	0	0	0	0	0	0	0	0	0	0	0	0	0	0	0	0	0	0	0	0	0	0	0	0	0	0	0	0	0	0	0	0	0	0	0	0	0	0	0	0	0	0	0	0	0	0	0	0	0	0	0	0	0	0	0	0	0	0	0	0	0	0	0	0	0	0	0	0	0	0	0	0	0	0	0	0	0	0	0	0	0	0
		K14534	abfD	4-hydroxybutyryl-CoA dehydratase / vinylacetyl-CoA-Delta-isomerase [EC:4.2.1.120 5.3.3.3]		0	0	0	0	0	0	0	0	0	0		3	0	1	1	0	0	0	0	0	0	0	0	0	0	0	0	0	0	0	0	0	0	0	0	0	0	1	0	0	2	1	0	0	1	0	0	0	0	0	0	0	0	0	0	0	0	0	0	1	0	0	0	0	0	0	0	0	0	0	0	0	0	0	0	0	0	0	0	0	0	0	0	0	0	0	0	0	0	0	0	0	0	0	0	0	0	0	0	0	0	0	0	0	0	0	0	0	0	0	0	0	0	0	0	0	0	0	0	0	0	0	0	0	0	0	0	0	0	0	0	0	0	0	0
Aromatic Degradation		K10217	dmpC xylG praB	aminomuconate-semialdehyde/2-hydroxymuconate-6-semialdehyde dehydrogenase [EC:1.2.1.32 1.2.1.85]		0	0	0	0	0	0	0	0	0	0		0	0	0	0	0	0	0	0	0	0	0	0	0	0	0	0	0	0	0	0	0	0	0	0	0	0	0	0	0	0	0	0	0	0	0	1	1	1	1	1	1	1	1	1	1	1	1	1	0	0	0	0	0	0	0	0	0	0	0	0	0	0	0	0	0	0	0	0	0	0	0	0	0	0	0	0	0	0	0	0	0	0	0	0	0	0	0	0	0	0	0	0	0	0	0	0	0	0	0	0	0	0	0	0	0	0	0	0	0	0	0	0	0	0	0	0	0	0	0	0	0	0	0	0
		K01666	mhpE	4-hydroxy 2-oxovalerate aldolase [EC:4.1.3.39]		0	0	0	0	0	0	0	0	0	0		0	0	0	0	0	0	0	0	0	0	0	0	0	0	0	0	0	0	0	0	0	0	0	0	0	0	0	0	0	0	0	0	0	0	0	0	0	0	0	0	0	0	0	0	0	0	0	1	0	0	0	0	0	0	0	0	0	0	0	0	0	0	0	0	0	0	0	1	0	0	1	0	0	0	0	0	0	0	0	0	0	0	1	1	2	0	1	0	0	0	0	0	0	0	0	0	0	0	0	0	0	0	0	0	0	0	0	0	0	0	0	0	0	0	0	0	0	0	0	0	0	0	0	0
		K01821	praC xylH	4-oxalocrotonate tautomerase [EC:5.3.2.6]		0	0	0	1	0	0	1	1	0	0		1	0	1	0	1	0	0	0	0	0	0	0	0	0	0	0	0	0	0	0	0	0	0	0	0	0	0	0	1	0	0	0	0	1	0	0	0	0	0	0	0	0	0	0	0	0	0	0	0	0	0	0	0	0	1	1	1	0	0	1	0	0	0	0	0	0	0	0	0	0	0	0	0	0	0	0	0	0	0	0	0	0	0	0	0	0	0	0	0	0	0	0	0	0	0	0	0	0	0	0	0	0	0	0	0	0	0	0	0	0	0	0	0	0	0	0	0	0	0	0	0	0	0	0
		K01607	pcaC	4-carboxymuconolactone decarboxylase [EC:4.1.1.44]		0	0	0	0	0	0	0	0	0	0		0	0	0	0	0	0	0	0	0	0	0	0	0	0	0	0	0	0	0	0	0	0	0	0	0	0	0	0	0	0	0	0	0	0	0	0	0	0	0	0	0	0	0	0	0	0	0	0	0	0	0	0	0	0	0	0	0	0	0	0	0	0	0	0	0	0	0	0	0	0	0	0	0	0	0	0	0	0	0	0	0	1	0	0	0	0	0	0	0	0	0	0	0	0	0	0	0	0	0	0	0	0	0	0	0	0	0	0	0	0	0	0	0	0	0	0	0	0	0	0	0	0	0	0
		K00632	fadA fadI	acetyl-CoA acyltransferase [EC:2.3.1.16]		0	0	0	0	0	0	0	0	0	0		2	0	0	0	0	0	0	1	2	1	2	1	3	2	1	1	1	2	1	2	2	2	2	2	3	0	0	0	0	0	0	0	0	0	1	1	0	0	0	0	0	0	1	0	0	1	2	2	1	0	1	1	0	0	0	0	0	0	0	0	0	0	0	0	0	0	0	0	0	0	0	0	0	0	0	0	0	0	0	0	0	0	0	0	0	0	0	0	0	0	0	0	0	0	0	0	0	0	0	0	0	0	0	0	0	0	0	0	0	0	0	0	0	0	0	0	0	0	0	0	0	0	0	0
		K01055	pcaD	3-oxoadipate enol-lactonase [EC:3.1.1.24]		0	0	0	0	1	1	1	0	1	1		1	0	0	0	0	0	0	0	0	0	0	0	0	0	0	0	0	0	0	0	0	0	0	0	0	0	0	0	0	0	0	0	0	0	2	0	0	0	0	0	0	0	0	0	0	0	0	0	0	0	0	0	0	0	0	0	0	0	0	0	0	0	1	0	1	0	0	0	0	0	0	0	0	0	0	0	0	0	0	0	0	0	0	0	0	0	0	1	0	0	0	1	1	1	1	0	0	0	0	0	0	0	0	1	1	1	0	1	1	0	0	1	0	0	0	1	1	0	1	1	1	1	1	1
		K10218	ligK galC	4-hydroxy-4-methyl-2-oxoglutarate aldolase [EC:4.1.3.17]		0	0	0	0	0	0	0	0	0	0		0	0	0	0	0	0	0	0	0	0	0	0	0	0	0	0	0	0	0	0	0	0	0	0	0	0	0	0	0	0	0	0	0	0	0	0	1	0	0	0	0	0	0	0	0	0	0	0	0	0	0	0	0	0	0	0	0	0	0	0	0	0	0	0	0	0	0	0	0	0	0	0	0	0	0	0	0	0	0	0	0	0	0	0	0	0	0	0	0	0	0	0	0	0	0	0	0	0	0	0	0	0	0	0	0	0	0	0	0	0	0	0	0	0	0	0	0	0	0	0	0	0	0	0
Arsenate Reduction		K03741	arsC	arsenate reductase (thioredoxin) [EC:1.20.4.4]		0	0	0	0	1	1	1	0	1	1		1	1	1	1	0	0	0	0	0	0	0	0	0	0	0	0	0	0	1	1	1	0	0	0	0	0	1	0	0	1	0	0	0	0	3	1	2	1	1	1	1	1	1	0	1	1	1	1	1	0	1	1	0	2	2	0	0	2	1	2	0	1	2	1	1	1	1	1	2	0	0	2	2	1	1	0	0	0	0	1	0	0	1	1	1	1	2	1	1	0	1	1	1	1	1	1	1	1	1	2	1	1	1	1	2	2	1	1	0	1	0	1	1	1	1	1	0	2	2	1	1	1	1	1
		K00537	arsC	arsenate reductase (glutaredoxin) [EC:1.20.4.1]		0	0	0	0	0	0	0	0	0	0		0	0	0	0	0	0	0	0	0	0	0	0	0	0	0	0	0	0	0	0	0	0	0	0	0	0	0	0	0	0	0	0	0	0	0	1	1	1	0	1	0	0	0	0	0	0	0	0	0	1	0	0	0	0	0	0	0	0	0	0	0	0	0	0	0	0	0	0	0	0	0	0	0	0	0	0	0	0	0	0	0	0	0	0	0	0	0	0	0	0	0	0	0	0	0	0	0	0	0	0	0	0	0	0	0	0	0	0	0	0	0	0	0	0	0	0	0	0	0	0	0	0	0	0
Dehalogenation		K01560	E3.8.1.2	2-haloacid dehalogenase [EC:3.8.1.2]		0	0	0	0	0	0	0	0	0	0		0	0	0	0	0	1	1	1	0	0	0	0	0	0	0	0	0	0	0	0	0	0	0	0	0	0	0	0	0	0	0	0	0	0	0	0	0	0	0	0	0	0	0	0	0	0	0	0	0	0	1	1	0	0	0	0	0	0	0	0	0	0	0	0	0	0	0	0	0	0	0	0	0	0	0	0	0	0	0	0	0	0	0	0	0	0	0	0	0	0	0	0	0	0	0	0	0	0	0	0	0	0	0	0	1	0	0	0	0	0	0	0	0	0	0	0	0	0	0	0	0	0	0	0
Hydrogen metabolism		K06281	hyaB hybC	hydrogenase large subunit [EC:1.12.99.6]		0	0	0	0	0	0	0	0	0	0		0	1	0	0	0	0	0	0	0	0	0	0	0	0	0	0	0	0	0	0	0	0	0	0	0	0	0	0	0	0	0	0	0	0	0	0	0	0	0	0	0	0	0	0	0	0	0	0	0	0	0	0	0	0	0	0	0	0	0	0	0	0	0	0	0	0	0	0	0	0	0	0	0	0	0	0	0	0	0	0	0	0	0	0	0	0	0	0	0	0	0	0	0	0	0	0	0	0	0	0	0	0	0	0	0	0	0	0	0	0	0	0	0	0	0	0	0	0	0	0	0	0	0	0
		K06282	hyaA hybO	hydrogenase small subunit [EC:1.12.99.6]		0	0	0	0	0	0	0	0	0	0		1	1	2	2	0	0	0	0	0	0	0	0	0	0	0	0	0	0	0	0	0	0	0	0	0	0	0	0	0	0	0	0	0	0	0	0	0	0	0	0	0	0	0	0	0	0	0	0	0	0	0	0	0	0	0	0	0	0	0	0	0	0	0	0	0	0	0	0	0	0	0	0	0	0	0	0	0	0	0	0	0	0	0	0	0	0	0	0	0	0	0	0	0	0	0	0	0	0	0	0	0	0	0	0	0	0	0	0	0	0	0	0	0	0	0	0	0	0	0	0	0	0	0	0
		K03620	hyaC	Ni/Fe-hydrogenase 1 B-type cytochrome subunit		0	0	0	0	0	0	0	0	0	0		0	1	0	0	0	0	0	0	0	0	0	0	0	0	0	0	0	0	0	0	0	0	0	0	0	0	0	0	0	0	0	0	0	0	0	0	0	0	0	0	0	0	0	0	0	0	0	0	0	0	0	0	0	0	0	0	0	0	0	0	0	0	0	0	0	0	0	0	0	0	0	0	0	0	0	0	0	0	0	0	0	0	0	0	0	0	0	0	0	0	0	0	0	0	0	0	0	0	0	0	0	0	0	0	0	0	0	0	0	0	0	0	0	0	0	0	0	0	0	0	0	0	0	0
Methanogenesis		K00399	mcrA	methyl-coenzyme M reductase alpha subunit [EC:2.8.4.1]		0	0	0	0	0	0	0	0	1	0		0	0	0	0	0	0	0	0	0	0	0	0	0	0	0	0	0	0	0	0	0	0	0	0	0	0	0	0	0	0	0	0	0	0	0	0	0	0	0	0	0	0	0	0	0	0	0	0	0	0	0	0	0	0	0	0	0	0	1	2	1	1	1	1	1	2	1	1	1	0	1	1	1	0	1	0	1	1	1	1	1	1	1	1	1	1	1	0	0	0	0	0	0	0	0	0	0	0	0	0	0	0	0	0	0	0	0	0	0	0	0	0	0	0	0	0	0	0	0	0	0	0	0	0
		K00401	mcrB	methyl-coenzyme M reductase beta subunit [EC:2.8.4.1]		0	0	0	0	0	0	0	0	1	0		0	0	0	0	0	0	0	0	0	0	0	0	0	0	0	0	0	0	0	0	0	0	0	0	0	0	0	0	0	0	0	0	0	0	0	0	0	0	0	0	0	0	0	0	0	0	0	0	0	0	0	0	0	0	0	0	0	1	1	0	1	1	1	1	1	1	1	1	1	0	1	1	1	1	1	0	1	1	1	1	1	1	1	1	2	1	0	0	0	0	0	0	0	0	0	0	0	0	0	0	0	0	0	0	0	0	0	0	0	0	0	0	0	0	0	0	0	0	0	0	0	0	0	0
		K00402	mcrG	methyl-coenzyme M reductase gamma subunit [EC:2.8.4.1]		0	0	0	0	0	0	0	0	0	0		0	0	0	0	0	0	0	0	0	0	0	0	0	0	0	0	0	0	0	0	0	0	0	0	0	0	0	0	0	0	0	0	0	0	0	0	0	0	0	0	0	0	0	0	0	0	0	0	0	0	0	0	0	0	0	0	0	0	1	1	1	1	1	1	1	1	1	1	2	0	1	1	1	1	1	0	1	1	1	1	1	1	1	1	0	1	1	0	0	0	0	0	0	0	0	0	0	0	0	0	0	0	0	0	0	0	0	0	0	0	0	0	0	0	0	0	0	0	0	0	0	0	0	0
Nitrogen metabolism	N2 fixation	K02588	nifH	nitrogenase iron protein NifH [EC:1.18.6.1]		0	0	0	0	0	0	0	0	0	0		0	0	0	0	0	0	0	0	0	0	0	0	0	0	0	0	0	0	0	0	0	0	0	0	0	0	0	0	0	0	0	0	0	0	0	0	0	0	0	0	0	0	0	0	0	0	0	0	0	0	0	0	0	0	0	0	0	0	0	0	0	4	0	0	0	0	0	0	0	1	1	1	1	1	1	0	1	1	1	2	1	1	1	1	3	1	1	0	0	0	0	0	0	0	0	0	0	0	0	0	0	0	0	0	0	0	0	0	0	0	0	0	0	0	0	0	0	0	0	0	0	0	0	0
		K02586	nifD	nitrogenase molybdenum-iron protein alpha chain [EC:1.18.6.1]		0	0	0	0	0	0	0	0	0	0		0	0	0	0	0	0	0	0	0	0	0	0	0	0	0	0	0	0	0	0	0	0	0	0	0	0	0	0	0	0	0	0	0	0	0	0	0	0	0	0	0	0	0	0	0	0	0	0	0	0	0	0	0	0	0	0	0	0	0	0	0	4	0	0	0	0	0	0	0	0	0	0	0	0	0	0	0	0	0	0	0	0	0	0	0	0	0	0	0	0	0	0	0	0	0	0	0	0	0	0	0	0	0	0	0	0	0	0	0	0	0	0	0	0	0	0	0	0	0	0	0	0	0	0
		K02591	nifK	nitrogenase molybdenum-iron protein beta chain [EC:1.18.6.1]		0	0	0	0	0	0	0	0	0	0		0	0	0	0	0	0	0	0	0	0	0	0	0	0	0	0	0	0	0	0	0	0	0	0	0	0	0	0	0	0	0	0	0	0	0	0	0	0	0	0	0	0	0	0	0	0	0	0	0	0	0	0	0	0	0	0	0	0	0	0	0	3	0	0	0	0	0	0	0	0	0	0	0	0	0	0	0	0	0	0	0	0	0	0	0	0	0	0	0	0	0	0	0	0	0	0	0	0	0	0	0	0	0	0	0	0	0	0	0	0	0	0	0	0	0	0	0	0	0	0	0	0	0	0
		K00531	anfG	nitrogenase delta subunit [EC:1.18.6.1]		0	0	0	0	0	0	0	0	0	0		0	0	0	0	0	0	0	0	0	0	0	0	0	0	0	0	0	0	0	0	0	0	0	0	0	0	0	0	0	0	0	0	0	0	0	0	0	0	0	0	0	0	0	0	0	0	0	0	0	0	0	0	0	0	0	0	0	0	0	0	0	1	0	0	0	0	0	0	0	0	0	0	0	0	0	0	0	0	0	0	0	0	0	0	0	0	0	0	0	0	0	0	0	0	0	0	0	0	0	0	0	0	0	0	0	0	0	0	0	0	0	0	0	0	0	0	0	0	0	0	0	0	0	0
	Urea degradation	K11960	urtB	urea transport system permease protein		0	0	0	0	0	0	0	0	0	0		0	0	0	0	0	0	0	0	0	0	0	0	0	0	0	0	0	0	0	0	0	0	0	0	0	0	0	0	0	0	0	0	0	0	0	0	2	0	0	0	0	0	0	0	0	0	0	0	0	0	0	0	0	0	0	0	0	0	0	0	0	0	0	0	0	0	0	0	0	0	0	0	0	0	0	0	0	0	0	0	0	0	0	0	0	0	0	0	0	0	0	0	0	0	0	0	0	0	0	0	0	0	0	0	0	0	0	0	0	0	0	0	0	0	0	0	0	0	0	0	0	0	0	0
		K11961	urtC	urea transport system permease protein		0	0	0	0	0	0	0	0	0	0		0	0	0	0	0	0	0	0	0	0	0	0	0	0	0	0	0	0	0	0	0	0	0	0	0	0	0	0	0	0	0	0	0	0	0	0	2	0	0	0	0	0	0	0	0	0	0	0	0	0	0	0	0	0	0	0	0	0	0	0	0	0	0	0	0	0	0	0	0	0	0	0	0	0	0	0	0	0	0	0	0	0	0	0	0	0	0	0	0	0	0	0	0	0	0	0	0	0	0	0	0	0	0	0	0	0	0	0	0	0	0	0	0	0	0	0	0	0	0	0	0	0	0	0
		K11962	urtD	urea transport system ATP-binding protein		0	0	0	0	0	0	0	0	0	0		0	0	0	0	0	0	0	0	0	0	0	0	0	0	0	0	0	0	0	0	0	0	0	0	0	0	0	0	0	0	0	0	0	0	0	0	2	0	0	0	0	0	0	0	0	0	0	0	0	0	0	0	0	0	0	0	0	0	0	0	0	0	0	0	0	0	0	0	0	0	0	0	0	0	0	0	0	0	0	0	0	0	0	0	0	0	0	0	0	0	0	0	0	0	0	0	0	0	0	0	0	0	0	0	0	0	0	0	0	0	0	0	0	0	0	0	0	0	0	0	0	0	0	0
		K01430	ureA	urease subunit gamma [EC:3.5.1.5]		0	0	0	0	0	0	0	0	0	0		0	0	0	0	0	0	0	0	0	0	0	0	0	0	0	0	0	0	0	0	0	0	0	0	0	0	0	0	0	0	0	0	0	0	0	0	0	0	0	0	0	0	0	0	0	0	0	0	0	0	0	0	0	0	0	0	0	0	0	0	1	0	0	0	0	0	0	0	0	0	0	0	0	0	0	0	0	0	0	0	0	0	0	0	0	0	0	0	0	0	0	0	0	0	0	0	0	0	0	0	0	0	0	0	0	0	0	0	0	0	0	0	0	0	0	0	0	0	0	0	0	0	0	0
		K01428	ureC	urease subunit alpha [EC:3.5.1.5]		0	0	0	0	0	0	0	0	0	0		0	0	0	0	0	0	0	0	0	0	0	0	0	0	0	0	0	0	0	0	0	0	0	0	0	0	0	0	0	0	0	0	0	0	0	0	0	0	0	0	0	0	0	0	0	0	0	0	0	0	0	0	0	0	0	0	0	0	0	0	1	0	0	0	0	0	0	0	0	0	0	0	0	0	0	0	0	0	0	0	0	0	0	0	0	0	0	0	0	0	0	0	0	0	0	0	0	0	0	0	0	0	0	0	0	0	0	0	0	0	0	0	0	0	0	0	0	0	0	0	0	0	0	0
	NH3 oxidation	K10535	hao	hydroxylamine dehydrogenase [EC:1.7.2.6]		0	0	0	0	0	0	0	0	0	0		0	0	2	1	0	0	0	0	0	0	0	0	0	0	0	0	0	0	0	0	0	0	0	0	0	0	0	0	0	0	0	0	0	0	0	0	0	0	0	0	0	0	0	0	0	0	0	0	0	0	0	0	0	0	0	0	1	0	0	0	0	0	0	0	0	0	0	0	0	0	0	0	0	0	0	0	0	0	0	0	0	0	0	0	0	0	0	0	0	0	0	0	0	0	0	0	0	0	0	0	0	0	0	0	0	0	0	0	0	0	0	0	0	0	0	0	0	0	0	0	0	0	0	0
	NO2-NO3	K00370	narG narZ nxrA	nitrate reductase / nitrite oxidoreductase alpha subunit [EC:1.7.5.1 1.7.99.-]		0	0	0	0	0	0	0	0	0	0		0	0	1	0	0	0	0	0	0	0	0	0	0	0	0	0	0	0	0	0	0	0	0	0	1	0	0	0	0	0	0	0	0	0	0	0	0	0	0	0	0	0	0	0	0	0	0	0	0	0	1	1	0	0	0	0	0	0	0	0	0	0	0	0	0	0	0	0	0	0	0	0	0	0	0	0	0	0	0	0	0	0	0	0	0	0	0	0	0	0	0	0	0	0	0	0	0	0	0	0	0	0	0	0	0	0	0	0	0	0	0	0	0	0	0	0	0	0	0	0	0	0	0	0
		K00371	narH narY nxrB	nitrate reductase / nitrite oxidoreductase beta subunit [EC:1.7.5.1 1.7.99.-]		0	0	0	0	0	0	0	0	0	0		0	0	1	0	0	0	0	0	0	0	0	0	0	0	0	0	0	0	0	0	0	0	0	0	1	0	0	0	0	0	0	0	0	0	0	0	0	0	0	0	0	0	0	0	0	0	0	0	0	0	1	1	0	0	0	0	0	0	0	0	0	0	0	0	0	0	0	0	0	0	0	0	0	0	0	0	0	0	0	0	0	0	0	0	0	0	0	0	0	0	0	0	0	0	0	0	0	0	0	0	0	0	0	0	0	0	0	0	0	0	0	0	0	0	0	0	0	0	0	0	0	0	0	0
	NO3-NO2	K00371	narH narY nxrB	nitrate reductase / nitrite oxidoreductase beta subunit [EC:1.7.5.1 1.7.99.-]		0	0	0	0	0	0	0	0	0	0		0	0	1	0	0	0	0	0	0	0	0	0	0	0	0	0	0	0	0	0	0	0	0	0	1	0	0	0	0	0	0	0	0	0	0	0	0	0	0	0	0	0	0	0	0	0	0	0	0	0	1	1	0	0	0	0	0	0	0	0	0	0	0	0	0	0	0	0	0	0	0	0	0	0	0	0	0	0	0	0	0	0	0	0	0	0	0	0	0	0	0	0	0	0	0	0	0	0	0	0	0	0	0	0	0	0	0	0	0	0	0	0	0	0	0	0	0	0	0	0	0	0	0	0
		K00370	narG narZ nxrA	nitrate reductase / nitrite oxidoreductase alpha subunit [EC:1.7.5.1 1.7.99.-]		0	0	0	0	0	0	0	0	0	0		0	0	1	0	0	0	0	0	0	0	0	0	0	0	0	0	0	0	0	0	0	0	0	0	1	0	0	0	0	0	0	0	0	0	0	0	0	0	0	0	0	0	0	0	0	0	0	0	0	0	1	1	0	0	0	0	0	0	0	0	0	0	0	0	0	0	0	0	0	0	0	0	0	0	0	0	0	0	0	0	0	0	0	0	0	0	0	0	0	0	0	0	0	0	0	0	0	0	0	0	0	0	0	0	0	0	0	0	0	0	0	0	0	0	0	0	0	0	0	0	0	0	0	0
		K00374	narI narV	nitrate reductase gamma subunit [EC:1.7.5.1 1.7.99.-]		0	0	0	0	0	0	0	0	0	0		2	1	2	0	0	0	0	1	0	0	0	0	0	0	0	0	0	0	0	0	0	0	0	0	1	0	0	0	0	0	0	0	0	0	0	0	0	0	0	0	0	0	0	0	0	0	0	0	0	0	0	0	0	0	0	0	0	0	0	0	0	0	0	0	0	0	0	0	0	0	0	0	0	0	0	0	0	0	0	0	0	0	0	0	0	0	0	0	0	0	0	0	0	0	0	1	0	0	0	0	0	0	0	0	0	0	0	0	0	0	0	0	0	0	0	0	0	0	0	0	0	0	0	0
	NO2-NH3	K00363	nirD	nitrite reductase (NADH) small subunit [EC:1.7.1.15]		0	0	0	0	0	0	0	0	0	0		0	0	0	0	0	0	0	0	0	0	0	0	0	0	0	0	0	0	0	0	0	0	0	0	0	0	0	0	0	0	0	0	0	0	0	0	0	0	0	0	0	0	0	0	0	0	0	0	0	0	0	0	0	0	0	0	0	0	0	0	0	0	0	0	0	0	0	0	0	0	0	0	0	0	0	0	0	0	0	0	0	0	0	0	0	0	0	0	0	0	0	0	0	0	0	0	0	0	0	0	0	0	0	0	0	0	0	0	0	0	0	0	0	0	0	0	0	0	0	0	0	0	1	0
		K00362	nirB	nitrite reductase (NADH) large subunit [EC:1.7.1.15]		0	0	0	0	0	0	0	0	0	0		0	0	0	0	1	0	0	0	0	0	0	0	0	0	0	0	0	0	0	0	0	0	0	0	0	0	0	0	0	0	0	0	0	0	0	0	0	0	0	0	0	0	0	0	0	0	0	0	0	0	0	0	0	1	1	1	1	0	0	0	0	0	0	0	0	0	0	0	0	0	0	0	0	0	0	0	0	0	0	0	0	0	0	0	0	0	0	0	0	0	0	0	0	0	0	0	0	0	0	0	0	0	0	0	0	0	0	0	0	0	0	0	0	0	0	0	0	0	0	0	0	0	0	0
	NO2-NO	K00368	nirK	nitrite reductase (NO-forming) [EC:1.7.2.1]		0	0	0	0	0	0	0	0	0	0		0	0	0	0	0	0	0	0	0	0	0	0	0	0	0	0	0	0	0	0	0	0	0	0	0	0	0	0	0	0	0	0	0	0	1	0	0	0	0	0	0	0	0	0	0	0	0	0	0	0	1	1	0	0	0	0	0	0	0	0	0	0	0	0	0	0	0	0	0	0	0	0	0	0	0	0	0	0	0	0	0	0	0	0	0	0	0	0	0	0	0	0	0	0	0	0	0	0	0	0	0	0	0	0	0	0	0	0	0	0	0	0	0	0	0	0	0	0	0	0	0	0	0	0
	NO-N2O	K04561	norB	nitric oxide reductase subunit B [EC:1.7.2.5]		0	0	0	0	0	0	0	0	0	0		0	0	1	0	0	0	0	0	0	0	0	0	0	0	0	0	0	0	0	0	0	0	0	0	0	0	0	0	0	0	0	0	0	0	0	0	0	0	0	0	0	0	0	0	0	0	0	0	0	0	0	0	0	0	0	0	0	0	0	0	0	0	0	0	0	0	0	0	0	0	0	0	0	0	0	0	0	0	0	0	0	0	0	0	0	0	0	0	0	0	0	0	0	0	0	0	0	0	0	0	0	0	0	0	0	0	0	0	0	0	0	0	0	0	0	0	0	0	0	0	0	0	0	0
		K02305	norC	nitric oxide reductase subunit C		0	0	0	0	0	0	0	0	0	0		0	0	1	0	0	0	0	0	0	0	0	0	0	0	0	0	0	0	0	0	0	0	0	0	0	0	0	0	0	0	0	0	0	0	0	0	0	0	0	0	0	0	0	0	0	0	0	0	0	0	0	0	0	0	0	0	0	0	0	0	0	0	0	0	0	0	0	0	0	0	0	0	0	0	0	0	0	0	0	0	0	0	0	0	0	0	0	0	0	0	0	0	0	0	0	0	0	0	0	0	0	0	0	0	0	0	0	0	0	0	0	0	0	0	0	0	0	0	0	0	0	0	0	0
	N2O-N2	K00376	nosZ	nitrous-oxide reductase [EC:1.7.2.4]		0	0	0	0	0	0	0	0	0	0		0	0	1	0	0	0	0	0	0	0	1	0	0	0	0	0	0	0	0	0	0	0	0	0	0	0	0	0	0	0	0	0	0	0	0	0	0	0	0	0	0	0	0	0	0	0	0	0	0	0	0	0	0	0	0	0	0	0	0	0	0	0	0	0	0	0	0	0	0	0	0	0	0	0	0	0	0	0	0	0	0	0	0	0	0	0	0	0	0	0	0	0	0	0	0	0	0	0	0	0	0	0	0	0	0	0	0	0	0	0	0	0	0	0	0	0	0	0	0	0	0	0	0	0
Sulfur Metabolism	SO3-H2S	K00385	asrC	anaerobic sulfite reductase subunit C		0	0	0	0	0	0	0	0	0	0		0	0	1	1	0	0	0	0	0	0	0	0	0	0	0	0	0	0	0	0	0	0	0	0	0	0	0	0	0	0	0	0	0	0	0	0	0	0	0	0	0	0	0	0	0	0	0	0	0	0	0	0	0	0	0	0	0	0	0	0	0	0	0	0	0	0	0	0	0	0	0	0	0	0	0	0	0	0	0	0	0	0	0	0	0	0	0	0	0	0	0	0	0	0	0	0	0	0	0	0	0	0	0	0	0	0	0	0	0	0	0	0	0	0	0	0	0	0	0	0	0	0	0	0
		K11180	dsrA	dissimilatory sulfite reductase alpha subunit [EC:1.8.99.5]		0	0	0	0	0	0	0	0	0	0		1	1	0	0	0	0	0	1	0	0	0	0	0	0	0	0	0	0	0	0	0	0	0	0	0	0	0	0	0	0	0	0	0	0	0	0	0	0	0	0	0	0	0	0	0	0	0	0	0	0	0	0	0	0	0	0	0	0	0	0	0	0	0	0	0	0	0	0	0	0	0	0	0	0	0	0	0	0	0	0	0	0	0	0	0	0	0	0	0	0	0	0	0	0	0	1	0	0	0	0	0	0	0	0	0	0	0	0	0	0	0	0	0	0	0	0	0	0	0	0	0	0	0	0
		K11181	dsrB	dissimilatory sulfite reductase beta subunit [EC:1.8.99.5]		0	0	0	0	0	0	0	0	0	0		1	1	0	0	0	0	0	1	0	0	0	0	0	0	0	0	0	0	0	0	0	0	0	0	0	0	0	0	0	0	0	0	0	0	0	0	0	0	0	0	0	0	0	0	0	0	0	0	0	0	0	0	0	0	0	0	0	0	0	0	0	0	0	0	0	0	0	0	0	0	0	0	0	0	0	0	0	0	0	0	0	0	0	0	0	0	0	0	0	0	0	0	0	0	0	1	0	0	0	0	0	0	0	0	0	0	0	0	0	0	0	0	0	0	0	0	0	0	0	0	0	0	0	0
		K00392	sir	sulfite reductase (ferredoxin) [EC:1.8.7.1]		0	0	0	0	0	0	0	0	0	0		0	0	1	0	0	0	0	0	0	0	0	0	0	0	0	0	0	0	0	0	0	0	0	0	0	0	0	0	0	0	0	0	0	0	0	0	0	0	0	0	0	0	0	0	0	0	0	0	0	0	0	0	0	0	0	0	0	0	0	0	0	0	0	0	0	0	0	0	0	0	1	0	1	1	0	0	0	0	0	0	1	1	0	0	1	1	0	0	0	0	0	0	0	0	0	0	0	0	0	0	0	0	0	0	0	0	0	0	0	0	0	0	0	0	0	0	0	0	0	0	0	0	0	0
	S0-H2S	K16952	sor	sulfur oxygenase/reductase [EC:1.13.11.55]		0	0	0	0	0	0	0	0	0	0		0	0	0	0	0	0	0	0	0	1	0	0	1	1	0	0	0	0	0	0	0	0	0	0	0	0	0	0	0	0	0	0	0	0	0	0	0	0	0	0	0	0	0	0	0	0	0	0	0	0	0	0	0	0	0	0	0	0	0	0	0	0	0	0	0	0	0	0	0	0	0	0	0	0	0	0	0	0	0	0	0	0	0	0	0	0	0	0	0	0	0	0	0	0	0	0	0	0	0	0	0	0	0	0	0	0	0	0	0	0	0	0	0	0	0	0	0	0	0	0	0	0	0	0
	H2S-S0	K17218	sqr	sulfide:quinone oxidoreductase [EC:1.8.5.4]		0	0	1	0	0	1	0	0	0	0		1	0	1	1	0	0	0	3	3	2	2	1	2	2	3	3	3	3	1	3	4	3	3	1	5	0	0	0	0	0	0	0	0	0	0	0	0	0	0	0	0	0	0	0	0	0	0	0	1	0	1	3	0	0	0	0	0	0	0	0	0	0	0	0	0	0	0	0	0	0	0	0	0	0	0	0	0	0	0	0	0	0	0	0	0	0	0	0	0	0	0	0	0	0	0	0	0	0	0	0	0	0	0	0	0	0	0	0	0	0	0	0	0	0	0	0	0	0	0	0	0	0	0	0
cellulose degradation		K01179	E3.2.1.4	endoglucanase [EC:3.2.1.4]		0	0	0	0	0	0	0	0	0	0		1	0	0	0	0	0	0	0	0	0	0	0	0	0	0	0	0	0	0	0	0	0	0	0	0	0	0	0	0	0	0	0	0	0	0	0	0	0	0	0	0	0	0	0	0	0	0	1	0	0	0	0	0	0	0	0	0	0	0	0	0	0	0	0	0	0	0	0	0	0	0	0	0	0	0	0	0	0	0	0	0	0	0	0	0	0	0	0	0	0	0	0	0	0	0	0	0	0	0	0	0	0	0	0	0	0	0	0	0	0	0	0	0	0	0	0	0	0	0	0	0	0	0	0
microaerobic respiration		K00425	cydA	cytochrome d ubiquinol oxidase subunit I [EC:1.10.3.14]		0	0	1	0	0	0	0	0	0	0		2	2	0	0	0	0	0	2	1	2	2	2	2	2	2	2	2	2	0	1	2	1	1	1	2	0	0	0	0	0	0	0	0	0	0	0	0	0	0	0	0	0	0	0	0	0	1	0	0	0	0	0	0	0	0	0	0	0	0	0	0	0	0	0	0	0	0	0	0	0	0	0	0	0	0	0	0	0	0	0	0	0	0	0	0	0	0	0	0	0	0	0	0	0	0	1	1	0	0	0	0	0	0	0	0	0	0	0	0	0	0	0	0	0	0	0	0	0	0	0	0	0	0	0
		K00426	cydB	cytochrome d ubiquinol oxidase subunit II [EC:1.10.3.14]		0	0	1	0	0	0	0	0	0	0		0	0	0	0	0	0	0	0	0	0	1	1	0	0	0	1	1	1	0	1	1	1	0	1	1	0	0	0	0	0	0	0	0	0	0	0	0	0	0	0	0	0	0	0	0	0	0	0	0	0	0	0	0	0	0	0	0	0	0	0	0	0	0	0	0	0	0	0	0	0	0	0	0	0	0	0	0	0	0	0	0	1	0	0	0	0	0	0	0	0	0	0	0	0	0	1	1	0	0	0	0	0	0	0	0	0	0	0	0	0	0	0	0	0	0	0	0	0	0	0	0	0	0	0
Oxidative phosphorylation	Complex I	K00330	nuoA	NADH-quinone oxidoreductase subunit A [EC:1.6.5.3]		0	0	1	0	0	0	0	0	0	0		0	0	0	0	0	0	0	1	1	1	1	1	1	1	1	0	1	1	1	1	1	1	1	1	1	0	0	0	0	0	0	0	0	0	1	0	1	0	0	1	1	1	0	1	1	1	1	1	0	0	0	0	0	0	0	0	0	1	1	1	0	1	1	1	1	1	1	1	1	0	0	0	0	0	1	0	0	0	0	0	0	1	0	1	1	1	1	0	0	1	0	1	0	1	1	1	1	0	1	1	0	0	0	0	0	1	1	1	0	0	1	1	1	1	1	1	1	0	1	1	0	0	1	1
		K00331	nuoB	NADH-quinone oxidoreductase subunit B [EC:1.6.5.3]		1	1	1	1	1	1	1	1	1	1		1	1	1	1	0	1	1	1	1	1	1	0	1	1	1	1	1	2	0	1	1	1	1	1	1	0	0	0	0	0	0	0	0	0	1	1	1	1	1	1	1	1	0	1	1	1	1	1	0	0	1	1	0	0	0	0	0	1	1	1	1	1	0	1	1	1	1	1	0	0	0	1	1	1	0	0	0	0	0	0	0	0	0	0	0	1	0	0	0	1	0	0	0	0	0	1	1	0	0	1	0	0	0	0	0	1	1	1	0	0	1	0	1	0	0	0	0	0	1	1	0	0	0	0
		K00332	nuoC	NADH-quinone oxidoreductase subunit C [EC:1.6.5.3]		0	1	1	0	1	1	1	1	1	1		0	0	0	0	0	1	1	1	1	1	1	1	1	1	1	1	1	1	0	1	1	1	0	1	1	0	0	0	0	0	0	0	0	0	1	1	1	1	1	1	1	1	0	1	1	1	0	1	1	0	2	2	0	1	1	1	1	1	1	2	1	1	1	1	1	1	1	1	1	1	1	0	1	1	1	1	1	1	1	1	1	1	1	1	1	1	1	1	0	0	0	0	0	0	0	1	1	0	0	0	0	0	0	0	0	0	0	0	0	0	0	0	1	1	1	1	0	0	0	0	0	0	0	0
		K00333	nuoD	NADH-quinone oxidoreductase subunit D [EC:1.6.5.3]		0	1	1	1	1	1	1	1	1	1		0	0	0	0	0	1	1	1	1	1	1	1	1	1	1	1	1	1	1	1	1	1	1	1	1	0	0	0	0	0	0	0	0	0	1	1	1	1	1	1	1	1	0	1	1	1	1	1	1	1	1	1	0	0	0	1	1	1	2	2	1	1	1	1	1	1	1	1	1	1	1	1	1	1	1	2	1	1	1	1	1	1	1	1	1	1	1	1	0	1	0	1	1	1	1	1	1	0	0	1	0	0	0	0	0	1	1	1	0	1	0	1	1	1	1	1	0	0	1	1	0	0	1	1
		K00334	nuoE	NADH-quinone oxidoreductase subunit E [EC:1.6.5.3]		0	0	0	0	0	0	1	0	0	0		0	0	0	0	0	1	1	0	0	0	0	0	0	0	0	0	0	0	0	0	0	0	0	0	0	0	1	0	1	0	1	0	0	0	0	0	0	0	0	0	0	0	0	0	0	0	0	0	0	0	0	0	1	1	1	0	0	0	0	0	0	0	0	0	0	0	0	0	0	0	0	0	0	0	0	0	0	0	0	0	0	0	0	0	0	0	0	0	0	0	0	0	0	0	0	0	0	0	0	0	0	0	0	0	0	0	0	0	0	0	0	0	0	0	0	0	0	0	0	0	0	0	0	0
		K00335	nuoF	NADH-quinone oxidoreductase subunit F [EC:1.6.5.3]		0	0	0	0	0	0	0	0	0	0		0	0	0	0	0	1	1	0	0	0	0	0	0	0	0	0	0	0	0	0	0	0	1	0	1	0	1	0	0	0	0	0	0	0	0	0	0	0	0	0	0	0	0	0	0	0	0	0	0	0	0	0	0	0	1	0	0	0	0	0	0	0	0	0	0	0	0	0	0	0	0	0	0	0	0	0	0	0	0	0	0	0	0	0	0	0	0	0	0	0	0	0	0	0	0	0	0	0	0	0	0	0	0	0	0	0	0	0	0	0	0	0	0	0	0	0	0	0	0	0	0	0	0	0
		K00336	nuoG	NADH-quinone oxidoreductase subunit G [EC:1.6.5.3]		0	0	0	0	0	0	0	0	0	0		0	0	0	0	0	0	0	0	0	0	0	0	0	0	0	0	0	0	0	0	0	0	0	0	0	0	0	0	0	0	0	0	0	0	0	0	0	0	0	0	0	0	0	0	0	0	0	0	0	0	0	0	0	0	0	0	0	0	0	0	0	0	0	0	0	0	0	0	0	0	0	0	0	0	1	0	0	0	0	0	0	0	0	0	0	0	0	0	0	0	0	0	0	0	0	0	0	0	0	0	0	0	0	0	0	0	0	0	0	0	0	0	0	0	0	0	0	0	0	0	0	0	0	0
		K00337	nuoH	NADH-quinone oxidoreductase subunit H [EC:1.6.5.3]		0	0	0	0	0	0	0	0	0	0		0	0	0	0	0	2	2	0	1	0	0	0	0	0	0	0	0	1	0	0	0	0	0	0	0	0	0	0	1	0	0	0	0	0	1	1	1	0	1	1	0	1	0	0	0	0	1	2	1	0	1	1	1	1	1	1	1	1	1	1	1	1	0	1	1	1	1	1	1	0	1	1	1	1	1	2	1	1	1	1	1	1	1	1	2	1	1	1	0	1	0	1	0	1	1	1	1	0	0	0	0	0	0	0	0	1	1	1	0	0	0	1	0	1	1	1	0	0	1	1	0	0	1	1
		K00338	nuoI	NADH-quinone oxidoreductase subunit I [EC:1.6.5.3]		0	0	0	0	0	0	0	0	0	0		0	0	0	0	0	0	0	0	1	1	1	1	1	1	1	1	1	1	0	1	1	1	1	1	1	0	0	0	0	0	0	0	0	0	1	0	1	0	1	1	1	0	0	1	1	1	1	1	1	0	0	1	0	0	0	1	0	1	0	0	0	0	0	0	0	0	0	0	0	0	0	0	0	0	0	0	0	0	0	1	0	0	1	0	1	1	1	1	0	1	0	1	0	1	1	0	1	0	0	0	0	0	0	0	0	1	0	1	0	0	0	1	1	1	1	0	0	0	1	0	0	0	0	0
		K00339	nuoJ	NADH-quinone oxidoreductase subunit J [EC:1.6.5.3]		1	0	1	0	1	1	0	1	1	1		0	0	0	0	0	0	0	0	2	2	2	1	2	2	1	2	2	1	1	1	0	2	2	1	1	0	0	0	0	0	0	0	0	0	1	1	1	2	1	1	1	1	0	1	1	1	1	2	1	0	2	1	0	0	0	1	1	1	1	1	1	1	1	1	1	0	0	1	1	1	1	1	1	1	1	2	1	1	1	1	1	1	1	1	1	1	1	1	0	1	0	1	0	1	1	1	0	1	0	1	0	0	0	0	0	1	1	1	0	0	0	1	1	1	1	1	0	0	1	1	0	0	1	1
		K00340	nuoK	NADH-quinone oxidoreductase subunit K [EC:1.6.5.3]		0	0	0	0	0	0	0	0	0	0		0	0	0	0	0	0	0	0	1	0	0	0	1	1	1	1	0	0	1	1	0	0	0	1	0	0	0	0	0	0	0	0	0	0	1	1	1	2	1	1	1	1	1	1	1	1	1	2	0	0	0	0	0	0	0	0	1	0	0	1	1	0	0	0	0	0	0	0	1	0	0	0	0	0	1	2	0	0	0	0	0	0	0	0	0	0	0	1	0	1	0	1	1	1	1	0	1	1	0	0	0	0	0	0	0	1	1	1	0	0	0	1	1	1	1	1	0	0	1	1	0	0	1	1
		K00341	nuoL	NADH-quinone oxidoreductase subunit L [EC:1.6.5.3]		0	0	1	0	1	1	1	1	1	1		1	0	1	1	0	0	0	0	1	1	0	0	0	0	0	0	0	2	1	0	0	0	0	0	0	0	0	0	0	0	0	0	0	0	1	1	1	0	1	1	1	1	1	1	1	1	1	2	1	0	2	1	1	1	1	0	0	0	0	0	1	1	1	0	1	1	0	1	1	1	1	1	1	1	0	0	0	0	0	0	0	1	0	1	0	0	0	1	1	1	0	1	1	1	1	1	1	1	0	1	0	1	0	0	0	1	1	1	0	0	2	1	1	1	1	1	0	1	1	1	0	0	1	0
		K00342	nuoM	NADH-quinone oxidoreductase subunit M [EC:1.6.5.3]		0	0	0	0	0	0	0	0	0	0		0	0	0	0	0	0	0	0	0	2	0	1	1	1	0	0	0	2	0	1	1	1	1	0	0	0	0	0	0	0	0	0	0	0	1	1	1	2	1	1	1	1	0	1	0	1	1	2	1	1	2	1	0	0	0	0	0	0	0	1	0	0	0	0	0	0	0	0	0	0	0	0	0	0	0	0	0	0	0	0	1	0	0	0	0	0	0	0	0	0	0	0	0	0	0	0	0	0	0	0	0	0	0	0	0	0	0	0	0	0	1	0	0	0	0	0	0	0	0	0	0	0	0	0
	Complex II	K00239	sdhA frdA	succinate dehydrogenase / fumarate reductase flavoprotein subunit [EC:1.3.5.1 1.3.5.4]		0	0	0	0	1	0	0	0	0	0		1	0	1	1	0	0	0	1	2	1	2	1	1	1	1	1	1	3	2	1	1	2	2	1	1	0	0	0	0	0	0	0	0	0	1	2	2	1	1	2	2	2	3	2	2	3	2	2	1	0	1	1	0	0	0	1	1	0	1	0	0	1	0	0	0	0	0	0	0	0	0	0	0	0	0	0	0	0	0	0	0	0	0	0	0	0	0	1	0	2	1	1	0	1	1	1	1	1	1	1	1	1	0	1	0	1	1	1	0	1	1	1	1	1	1	1	1	1	1	1	0	1	1	0
		K00240	sdhB frdB	succinate dehydrogenase / fumarate reductase iron-sulfur subunit [EC:1.3.5.1 1.3.5.4]		1	0	1	0	1	1	0	1	1	1		1	0	1	1	0	0	0	1	2	1	2	1	1	1	1	1	1	1	2	1	1	2	2	1	1	0	0	0	0	0	0	0	0	0	1	1	1	2	1	1	1	1	2	1	1	1	1	1	1	0	1	1	0	0	0	1	1	0	1	0	0	1	0	0	0	0	0	0	0	0	0	0	0	0	0	0	0	0	0	0	0	0	0	0	0	0	0	1	0	2	1	1	0	1	1	1	1	1	1	1	1	1	0	1	0	1	1	1	1	1	1	1	1	1	1	1	0	1	1	1	0	1	0	1
		K00241	sdhC frdC	succinate dehydrogenase / fumarate reductase cytochrome b subunit		0	0	0	0	0	0	0	0	0	0		1	0	2	2	0	0	0	2	1	1	1	1	1	1	1	0	0	0	0	0	0	0	2	0	0	0	0	0	0	0	0	0	0	0	0	0	1	1	1	1	1	1	1	1	0	0	1	0	1	0	1	2	0	0	0	1	1	0	0	0	0	0	0	0	0	0	0	0	0	0	0	0	0	0	0	0	0	0	0	0	0	0	0	0	0	0	0	1	0	2	1	1	0	1	1	1	1	1	1	1	1	1	0	1	1	1	1	1	1	1	1	1	1	1	1	1	1	1	1	1	0	0	0	1
		K00242	sdhD frdD	succinate dehydrogenase / fumarate reductase membrane anchor subunit		1	0	1	0	0	0	0	0	0	0		0	0	0	0	0	0	0	0	0	0	1	0	0	0	0	1	1	0	0	0	0	0	0	0	0	0	0	0	0	0	0	0	0	0	0	0	0	0	0	0	0	0	0	0	0	0	0	0	0	0	0	0	0	0	0	1	1	0	0	0	0	0	0	0	0	0	0	0	0	0	0	0	0	0	0	0	0	0	0	0	0	0	0	0	0	0	0	0	0	0	0	0	0	0	0	0	0	0	0	0	0	0	0	0	0	0	0	0	0	0	0	0	0	0	0	0	0	0	0	0	0	0	0	0
	Complex III	AcS3-62_00366	petB	ubiquinol-cytochrome c reductase cytochrome b subunit				1		1					1										2	1	1	1	1	1	2	2	2	5	0	1	1	3	2	1	3										1	1	1	1	1	1	1	1	1	1	1	1	1	1			1	1																																				1	1	1	1	2	0	1	1	1	1	1	1	1	1	1	0			1	1	1				2	1	1		1	1		1	1			1
		AcS3-62_00367	petC	ubiquinol-cytochrome c reductase cytochrome c subunit				1							1										2	1	1	1	1	1	2	2	2	2		1	1	3	2	1	3																																																															1	1	1	1	2	0	1	1	1	1	1	1	1	1	2	0			1	1	1				2	1	1		1	1	1	1	1			1
	Complex IV	K02274	coxA	cytochrome c oxidase subunit I [EC:1.9.3.1]		0	0	1	0	1	0	0	0	0	1		0	0	0	0	0	0	0	0	1	0	0	0	0	0	0	0	0	1	0	1	1	1	1	1	1	0	0	0	0	0	0	0	0	0	1	1	1	1	1	1	2	0	2	0	1	1	1	1	0	0	1	1	0	0	0	0	0	0	0	0	0	0	0	0	0	0	0	0	0	0	0	0	0	0	0	0	0	0	0	0	0	0	0	0	0	0	0	1	1	1	1	1	0	1	1	0	1	1	1	1	1	1	1	1	0	1	1	1	1	0	0	1	1	1	0	1	1	1	2	1	1	0	1	0
		K02275	coxB	cytochrome c oxidase subunit II [EC:1.9.3.1]		0	0	0	0	0	0	0	0	0	1		1	1	0	0	0	0	0	0	1	1	1	1	1	1	0	0	0	1	0	1	1	1	2	1	1	0	0	0	0	0	0	0	0	0	1	1	1	1	1	1	1	0	2	1	1	1	1	1	0	1	0	1	0	0	0	0	0	0	0	0	0	0	0	0	0	0	0	0	0	0	0	0	0	0	0	0	0	0	0	0	0	0	0	0	0	0	0	1	0	1	1	1	1	1	1	0	1	1	1	1	0	1	0	0	0	1	1	1	0	2	1	1	0	1	0	1	1	1	1	1	0	1	1	0
		K02276	coxC	cytochrome c oxidase subunit III [EC:1.9.3.1]		0	0	0	0	0	0	0	0	0	0		0	0	0	0	0	0	0	0	0	0	0	0	0	0	0	0	0	0	0	0	0	0	0	0	0	0	0	0	0	0	0	0	0	0	1	0	0	0	0	0	0	0	1	0	0	0	0	1	0	0	0	1	0	0	0	0	0	0	0	0	0	0	0	0	0	0	0	0	0	0	0	0	0	0	0	0	0	0	0	0	0	0	0	0	0	0	0	0	0	0	0	0	0	0	0	0	0	0	0	0	0	0	0	0	0	0	0	0	0	0	0	0	0	0	0	0	0	0	0	0	0	0	0	0
		K02277	coxD ctaF	cytochrome c oxidase subunit IV [EC:1.9.3.1]		0	0	0	0	0	0	0	0	0	0		0	0	0	0	0	0	0	0	0	0	0	0	0	0	0	0	0	0	0	0	0	0	0	0	0	0	0	0	0	0	0	0	0	0	0	0	0	0	0	1	0	0	0	0	0	0	0	0	0	0	0	0	0	0	0	0	0	0	0	0	0	0	0	0	0	0	0	0	0	0	0	0	0	0	0	0	0	0	0	0	0	0	0	0	0	0	0	0	0	0	0	0	0	0	0	0	0	0	0	0	0	0	0	0	0	0	0	0	0	0	0	0	0	0	0	0	0	0	0	0	0	0	0	0
		K15408	coxAC	cytochrome c oxidase subunit I-III [EC:1.9.3.1]		0	0	0	0	1	0	0	0	0	0		0	0	0	0	0	0	0	0	0	1	1	1	1	1	0	0	0	0	0	0	0	0	0	0	0	0	0	0	0	0	0	0	0	0	0	0	1	1	1	1	1	0	1	0	1	1	0	0	0	0	0	0	0	0	0	0	0	0	0	0	0	0	0	0	0	0	0	0	0	0	0	0	0	0	0	0	0	0	0	0	0	0	0	0	0	0	0	0	0	0	0	0	0	0	0	0	0	0	0	0	0	0	0	0	0	0	0	0	0	0	0	0	0	0	0	0	0	0	0	0	0	0	0	0
		K02259	COX15	cytochrome c oxidase assembly protein subunit 15		0	0	0	0	1	0	0	0	0	1		0	0	0	0	0	0	0	0	0	0	0	0	0	0	0	0	0	0	0	0	0	0	0	0	0	0	0	0	0	0	0	0	0	0	0	1	1	1	1	1	1	1	1	1	1	1	1	1	0	0	0	1	0	0	0	0	0	0	0	0	0	0	0	0	0	0	0	0	0	0	0	0	0	0	0	0	0	0	0	0	0	0	0	0	0	0	0	1	1	1	1	1	0	1	1	0	1	1	2	1	1	1	1	1	1	1	1	1	1	1	1	1	1	1	0	1	1	1	1	1	1	0	1	0
		K02257	COX10	protoheme IX farnesyltransferase [EC:2.5.1.-]		1	0	1	0	1	1	0	0	0	1		1	1	1	0	0	0	0	1	2	2	2	1	2	2	1	1	1	1	1	1	1	1	2	2	2	0	0	0	0	0	1	0	0	0	1	1	1	1	1	1	1	1	1	1	0	1	1	1	1	1	1	1	0	0	0	0	0	0	0	0	0	0	0	0	0	0	0	0	0	0	0	0	0	0	0	0	0	0	0	0	0	0	0	0	0	0	0	1	1	1	1	1	0	1	1	1	2	1	1	1	1	1	0	1	0	1	1	1	1	1	1	1	1	1	0	1	2	1	1	1	1	0	1	1
	Complex V	K02117	ATPVA ntpA atpA	V/A-type H]/Na]-transporting ATPase subunit A [EC:3.6.3.14 3.6.3.15]		0	1	1	1	1	1	1	1	1	1		1	1	1	1	1	1	1	1	1	1	1	1	1	1	1	1	1	2	1	2	1	1	1	1	1	0	1	1	2	1	1	1	1	1	1	1	2	1	1	1	1	1	1	1	0	1	1	1	1	0	1	1	1	1	0	1	1	1	1	1	1	1	1	1	1	1	1	1	2	0	1	1	1	1	1	0	1	1	1	1	1	1	1	1	1	1	2	1	0	1	1	1	0	1	1	1	1	1	1	1	1	0	0	0	0	1	1	1	1	1	0	1	1	1	1	1	1	0	1	1	1	0	1	0
		K02118	ATPVB ntpB atpB	V/A-type H]/Na]-transporting ATPase subunit B		1	1	1	1	1	1	1	1	1	1		1	1	1	1	1	1	1	2	1	1	0	1	1	1	1	1	1	2	1	2	1	1	1	1	1	0	1	1	1	1	1	1	1	1	1	1	1	1	1	1	1	1	0	1	0	1	1	1	1	0	1	1	2	1	0	1	1	1	1	1	1	1	1	1	1	1	1	1	2	0	1	1	1	2	1	0	1	1	1	1	1	1	1	1	1	1	1	1	0	1	1	1	0	1	1	1	1	1	1	1	1	1	0	1	0	1	1	1	1	1	0	1	1	1	1	1	0	0	1	1	0	0	1	0
		K02119	ATPVC ntpC atpC	V/A-type H]/Na]-transporting ATPase subunit C		0	0	1	0	0	1	1	1	1	1		1	1	1	1	0	1	1	1	0	1	1	1	1	1	1	1	1	1	1	2	0	1	1	1	1	0	0	0	1	0	0	0	0	0	1	0	0	0	0	0	0	0	0	0	0	0	0	0	1	0	1	1	1	1	0	1	1	1	1	1	1	1	1	1	1	1	1	1	1	0	1	1	1	1	1	0	1	1	1	1	1	1	1	1	1	1	1	1	1	1	1	1	1	1	1	1	1	1	1	1	0	0	0	0	0	1	1	2	1	1	1	0	0	1	1	1	1	0	1	1	0	0	1	0
		K02120	ATPVD ntpD atpD	V/A-type H]/Na]-transporting ATPase subunit D		1	1	1	1	1	1	1	1	1	1		1	1	1	1	1	1	1	1	1	1	1	1	1	1	1	1	1	1	1	2	1	1	1	1	1	1	1	1	1	1	1	1	1	1	1	1	1	1	1	1	1	1	0	1	0	1	1	1	1	0	1	1	1	1	0	1	1	1	1	1	1	1	1	1	1	1	1	1	1	0	1	0	1	1	1	0	1	1	1	1	1	1	1	1	1	1	1	1	0	1	1	1	0	1	1	1	1	1	1	1	1	1	0	1	0	1	1	2	1	1	1	1	1	1	1	1	1	0	1	1	0	0	1	0
		K02121	ATPVE ntpE atpE	V/A-type H]/Na]-transporting ATPase subunit E		0	0	0	0	1	1	1	1	1	0		1	1	1	1	0	0	0	1	0	0	0	0	0	0	0	0	0	0	0	0	0	0	0	0	0	0	0	0	0	0	0	0	0	0	1	0	0	0	0	0	0	0	0	0	0	0	1	0	1	0	0	0	0	0	0	0	0	1	1	1	1	1	1	1	0	1	0	1	1	0	1	1	1	1	1	0	1	1	1	1	0	0	1	1	1	1	1	0	0	0	0	0	0	0	0	0	0	0	0	0	0	0	0	0	0	0	0	0	0	0	0	0	0	0	0	0	0	0	0	1	0	0	0	0
		K02122	ATPVF ntpF atpF	V/A-type H]/Na]-transporting ATPase subunit F		0	1	0	1	1	1	1	1	1	0		1	1	1	1	0	1	1	1	0	0	0	0	0	0	0	0	0	0	0	0	0	0	0	0	0	0	0	0	2	1	1	1	1	1	1	1	1	1	1	1	1	0	1	1	0	1	1	1	1	0	1	1	1	1	0	1	1	1	1	1	1	1	1	1	1	1	1	1	1	0	1	1	1	1	1	0	1	1	1	1	1	1	1	1	1	1	1	0	0	0	0	0	0	0	0	0	0	0	0	0	0	0	0	0	0	0	0	0	0	0	0	0	0	0	0	0	0	0	0	0	0	0	0	0
		K02123	ATPVI ntpI atpI	V/A-type H]/Na]-transporting ATPase subunit I		0	0	1	1	1	1	1	1	1	1		1	1	1	1	1	1	1	1	1	1	1	1	1	1	1	1	1	2	1	2	1	1	1	1	1	0	1	0	2	1	1	1	1	1	1	1	1	1	1	1	1	1	1	1	0	1	1	1	1	0	1	1	1	1	0	1	1	1	1	1	1	1	1	1	1	1	1	1	1	0	1	1	1	1	1	0	1	1	1	1	1	1	1	1	1	1	1	1	1	1	1	1	1	1	1	1	1	1	1	1	1	1	0	1	2	1	1	2	1	0	2	1	1	1	1	1	1	1	1	1	0	0	1	0
		K02124	ATPVK ntpK atpK	V/A-type H]/Na]-transporting ATPase subunit K		0	1	1	1	1	1	1	1	1	1		2	2	1	1	1	1	1	1	1	1	1	1	1	1	1	0	1	0	1	0	1	1	1	0	0	0	1	0	2	0	1	1	1	1	1	1	1	1	1	1	1	1	1	1	0	1	1	1	1	0	1	1	1	1	0	1	1	1	1	1	1	1	1	1	1	1	1	1	1	0	1	1	1	1	1	0	1	1	1	1	1	1	1	1	1	1	1	1	1	0	1	1	1	1	1	0	1	0	1	1	0	1	0	0	1	1	0	1	0	0	1	1	0	0	0	0	0	0	0	0	0	1	0	0
Presence
Absence
petB and C genes were annotated by similarity to AcS3-62 genes

### Sheet: Data 9
Supplementary Data 9. Comparison of Lutiacidiplasmatales oxidative phosphorylation loci to other Thermoplasmatota
Reference locus	AcS3-62_00358	AcS3-62_00359	AcS3-62_00360	AcS3-62_00361	AcS3-62_00362	AcS3-62_00363	AcS3-62_00364	AcS3-62_00365	AcS3-62_00366	AcS3-62_00367	AcS3-62_00368	AcS3-62_00369	AcS3-62_00370	AcS3-62_00371	AcS3-62_00372
Sense	-	-	+	+	+	+	+	+	+	+	+	+	+	+	+
Transmembrane domains	1	2	2	0	1	6	1	1	1	9	2	3	13	4	9
Size (AA)	155	76	228	346	70	276	131	61	268	451	88	122	567	191	307
Gene identity	coxB	UnF	Blue copper protein	UnF	tatA	tatB	UnF	UnF	cyt bc1 complex, subunit 1	cyt bc1 complex, subunit 2	UnF	UnF	coxA	ctaA	ctaB
AcS3-62	1	1	2	1	1	1	1	1	1	1	1	1	1	1	1
SubAcS15-31	1	1	3	1	1	1	1	1	1	1	1	1	1	1	1
AcS11-62	1	1	2	1	1	1	1	1	1	1	1	1	1	1	1
AcS5-34	1	1	2	1	1	1	1	1	1	1	1	1	1	1	1
SubAcS15-67	1	1	2	1	1	1	1	1	1	1	1	1	1	1	1
SubAcS10-31	1	1	2	1	1	1	1	1	1	1	1	1	1	1	1
SubAcS13-24	1	1	2	1	1	1	1	1	1	1	1	1	1	1	1
TMEG-bg1	0	0	1	0	1	1	1	1	1	1	0	0	0	0	1
UBA184	1	1	3	1	1	1	1	1	1	1	1	1	1	1	1
AcS1-36	1	1	2	1	1	1	1	1	1	1	1	1	1	1	1
SubAcS13-64	1	1	2	1	1	1	1	1	1	1	1	1	1	1	1
AcS1-45	1	1	2	0	0	0	0	1	1	1	1	1	1	1	1
AcS1-67	1	1	2	1	1	1	1	1	1	1	1	1	1	1	1
AcS5-77	1	1	3	1	1	1	1	1	1	1	1	1	1	1	1
AcS5-107	1	1	2	1	1	1	1	1	1	1	1	1	1	1	1
SubAcS15-120	1	1	2	1	1	1	1	1	1	1	1	1	1	1	1
AcS5-116	1	1	3	1	1	1	1	1	1	1	1	1	1	1	1
SubAcS9-61	1	1	2	1	1	0	0	0	0	0	0	0	0	1	1
AcS5-58	1	1	2	1	1	1	1	1	1	1	1	1	1	1	1
AcS13-54	1	1	2	1	1	1	1	1	1	1	1	1	1	1	1
SubAcS15-25	0	0	1	1	1	1	1	1	1	1	0	0	1	1	1
SubAcS10-22	1	1	2	1	1	1	1	1	1	1	1	1	1	1	1
SubAcS11-52	0	0	0	0	0	0	0	0	0	0	0	0	0	0	0
I-plasma	1	0	0	0	1	1	0	0	1	1	0	0	1	0	1
GSS1	0	0	0	0	1	1	0	0	1	1	0	0	0	0	1
DSM1728	0	0	0	0	1	1	0	0	1	1	0	0	0	0	1
Kam2015	0	0	0	0	1	1	0	0	1	1	0	0	0	0	1
DSM9789	1	0	0	0	1	1	0	0	1	1	0	0	1	0	1
VT	1	0	0	0	1	1	0	0	1	1	0	0	1	0	1
UBA567	1	0	0	0	1	1	0	0	1	1	0	0	1	0	1
Fac-Y	1	0	0	0	1	1	0	0	1	1	0	0	1	0	1
fer1	1	0	0	0	1	1	0	0	1	1	0	0	1	0	1
E-plasma	1	0	0	0	1	1	0	0	1	1	0	0	1	0	1
JCM30642	1	0	0	0	1	1	0	0	1	1	0	0	1	0	1
JCM13583	1	0	0	0	1	1	0	0	1	1	0	0	1	0	1
B-DKE	1	0	0	0	1	1	0	0	1	1	0	0	1	0	1
CSIRO1	1	0	0	0	1	1	0	0	1	1	0	0	1	0	1
UBA447	1	0	0	0	1	1	0	0	1	1	0	0	1	0	1
UBA509	1	0	0	0	1	1	0	0	1	1	0	0	0	0	1
EAC30	0	0	0	0	1	0	0	0	0	1	0	0	1	0	1
RS406	0	0	0	0	1	0	0	0	0	1	0	0	1	0	1
SAT1329	0	0	0	0	1	0	0	0	0	1	0	0	1	0	1
RS604	0	0	0	0	1	0	0	0	0	1	0	0	1	0	1
SP303	0	0	0	0	1	0	0	0	0	1	0	0	1	0	1
UBA501	0	0	0	0	1	0	0	0	0	1	0	0	0	0	1
UBA105	0	0	0	0	1	0	0	0	0	1	0	0	1	0	1
UBA260	0	0	0	0	1	0	0	0	0	1	0	0	1	0	1
MED743	0	0	0	0	1	0	0	0	0	1	0	0	1	0	1
UBA130	0	0	0	0	1	0	0	0	0	1	0	0	1	0	1
SW-10-69-26	1	0	0	0	1	1	0	0	0	1	0	0	1	0	1
Archaeoglobus-fulgidus-DSM4304	0	0	0	0	1	0	0	0	0	0	0	0	0	0	1
Archaeoglobus-veneficus-SNP6	0	0	0	0	1	0	0	0	0	0	0	0	0	0	1
Ferroglobus-placidus-DSM10642	0	0	0	0	1	0	0	0	0	0	0	0	0	0	1
Geoglobus-ahangari-234	0	0	0	0	1	0	0	0	0	0	0	0	0	0	0
ARK-15	0	0	0	0	0	0	0	0	0	0	0	0	0	0	1
JdFR-45	0	0	0	0	0	0	0	0	0	0	0	0	0	0	0
MAR08-339	0	0	0	0	0	0	0	0	0	0	0	0	0	0	0
T469	0	0	0	0	0	0	0	0	0	0	0	0	0	0	0
JdFR-43	0	0	0	0	0	0	0	0	0	0	0	0	0	0	0
HGW-Thermoplasmata-1	0	0	0	0	0	0	0	0	0	0	0	0	0	0	0
SM1-50	0	0	0	0	0	0	0	0	0	0	0	0	0	0	0
ex4572-165	0	0	0	0	0	0	0	0	0	0	0	0	0	0	0
M9B1D	0	0	0	0	0	0	0	0	0	0	0	0	0	0	0
SG8-52-3	0	0	0	0	0	0	0	0	0	0	0	0	0	0	0
RBG-16-67-27	0	0	0	0	1	1	0	0	0	1	0	0	1	0	1
SAL16	0	0	0	0	0	0	0	0	0	0	0	0	0	0	1
SG8-5	0	0	0	0	0	0	0	0	0	0	0	0	0	0	0
UBA147	0	0	0	0	0	0	0	0	0	0	0	0	0	0	0
UBA280	0	0	0	0	0	0	0	0	0	0	0	0	0	0	0
RBG-13-57-23	0	0	0	0	0	0	0	0	0	0	0	0	0	0	0
RBG-19FT-COMBO-56-21	0	0	0	0	0	0	0	0	0	0	0	0	0	0	0
UBA472	0	0	0	0	0	0	0	0	0	0	0	0	0	0	0
fen-33	0	0	0	0	0	0	0	0	0	0	0	0	0	0	0
fen-65	0	0	0	0	0	0	0	0	0	0	0	0	0	0	0
Issoire-Mx1	0	0	0	0	0	0	0	0	0	0	0	0	0	0	0
B10	0	0	0	0	0	0	0	0	0	0	0	0	0	0	0
UBA6	0	0	0	0	0	0	0	0	0	0	0	0	0	0	0
UBA345	0	0	0	0	0	0	0	0	0	0	0	0	0	0	0
DTU008	0	0	0	0	0	0	0	0	0	0	0	0	0	0	0
RumEn-M1	0	0	0	0	0	0	0	0	0	0	0	0	0	0	0
UBA386	0	0	0	0	0	0	0	0	0	0	0	0	0	0	0
RumEn-M2	0	0	0	0	0	0	0	0	0	0	0	0	0	0	0
UBA381	0	0	0	0	0	0	0	0	0	0	0	0	0	0	0
UBA404	0	0	0	0	0	0	0	0	0	0	0	0	0	0	0
UBA421	0	0	0	0	0	0	0	0	0	0	0	0	0	0	0
UBA370	0	0	0	0	0	0	0	0	0	0	0	0	0	0	0
UBA72	0	0	0	0	0	0	0	0	0	0	0	0	0	0	0
ISO4-G1	0	0	0	0	0	0	0	0	0	0	0	0	0	0	0
UBA113	0	0	0	0	0	0	0	0	0	0	0	0	0	0	0
UBA71	0	0	0	0	0	0	0	0	0	0	0	0	0	0	0
UBA480	0	0	0	0	0	0	0	0	0	0	0	0	0	0	0
UBA537	0	0	0	0	0	0	0	0	0	0	0	0	0	0	0
MpT1	0	0	0	0	0	0	0	0	0	0	0	0	0	0	0
UBA328	0	0	0	0	0	0	0	0	0	0	0	0	0	0	0
UBA593	0	0	0	0	0	0	0	0	0	0	0	0	0	0	0
BRNA1	0	0	0	0	0	0	0	0	0	0	0	0	0	0	0
ISO4-H5	0	0	0	0	0	0	0	0	0	0	0	0	0	0	0
1R26	0	0	0	0	0	0	0	0	0	0	0	0	0	0	0
Mx1201	0	0	0	0	0	0	0	0	0	0	0	0	0	0	0
UBA78	0	0	0	0	0	0	0	0	0	0	0	0	0	0	0
The reference locus represents the gene order surrounding the coxA gene within the proposed type strain of the Lutiacidiplasmatales, Ca. Lutiacidiplasma sylvanus AcS3-62.
Numbers indicate the copy number of the gene family within each genome

### Sheet: Data 10
Supplementary Data 10. Carbohydrate active enzymes (CAZymes) of the Thermoplasmatota
	AA2	AA3	AA3_2	AA4	AA5	AA6	AA7	CBM44	CBM48	CBM50	CBM51	CBM57	CBM6	CBM67	CBM9	CE1	CE11	CE13	CE14	CE16	CE3	CE4	CE7	CE9	cohesin	GH1	GH10	GH105	GH109	GH114	GH117	GH122	GH13	GH13_10	GH13_11	GH13_16	GH13_20	GH13_26	GH13_3	GH13_30	GH13_9	GH130	GH133	GH135	GH141	GH144	GH15	GH16_25	GH16_3	GH18	GH2	GH25	GH3	GH31	GH32	GH33	GH36	GH38	GH39	GH47	GH5	GH5_19	GH5_46	GH51	GH53	GH57	GH63	GH65	GH77	GH78	GH92	GT11	GT111	GT14	GT2_Chitin_synth_2	GT2_Glyco_tranf_2_3	GT2_Glyco_trans_2_3	GT2_Glycos_transf_2	GT20	GT21	GT28	GT29	GT3	GT30	GT35	GT4	GT41	GT5	GT55	GT66	GT75	GT76	GT8	GT81	GT83	GT9	GT90	GT94	PL9	PL9_2	Total GH per genome	Total PL per genome	Total GT per genome	Total AA per genome	Total CE per genome	Total CBM per genome
SubAcS15-31	0	1	0	0	0	0	1	0	0	0	0	0	0	0	0	2	0	0	0	0	0	0	0	0	0	0	0	0	0	0	0	0	0	0	0	0	0	0	0	0	0	0	1	0	0	0	1	0	0	0	0	0	0	0	0	0	0	0	0	0	0	0	0	0	0	1	0	0	0	0	0	0	0	0	0	2	0	14	0	0	0	0	0	0	0	10	0	0	0	1	0	0	0	0	0	0	0	0	0	0	3	0	27	2	2	0
SubAcS15-47	0	0	0	0	0	0	2	0	0	0	0	0	0	0	0	0	0	0	0	0	0	0	0	0	0	0	0	0	0	0	0	0	0	0	0	0	0	0	0	0	0	0	1	0	0	0	0	0	0	0	0	0	0	0	0	0	0	0	0	0	0	0	0	0	0	0	0	0	0	0	0	0	0	0	0	2	1	5	0	0	0	0	0	0	0	11	0	0	0	0	0	0	0	0	0	0	0	0	0	0	1	0	19	2	0	0
AcS11-62	0	0	0	0	0	0	0	0	0	0	0	0	0	0	0	0	0	0	0	0	0	0	0	0	0	0	0	0	0	0	0	0	0	0	0	0	0	0	0	0	0	0	0	0	1	0	3	0	0	0	0	0	0	0	0	0	0	0	0	0	0	0	0	1	0	1	0	0	0	0	0	0	0	0	0	3	1	7	0	0	0	0	0	0	0	10	0	0	0	1	0	0	0	0	0	0	0	0	0	0	6	0	22	0	0	0
AcS5-34	0	0	0	0	0	0	0	0	0	0	0	0	0	0	0	0	0	0	0	0	0	0	0	0	0	0	0	0	0	0	0	0	0	0	0	0	0	0	0	0	0	0	1	0	0	0	2	0	0	0	0	0	0	0	0	0	0	0	0	0	0	0	0	0	0	1	0	0	0	0	0	0	0	0	0	2	2	9	0	0	0	0	0	0	0	12	0	0	0	1	0	0	0	0	0	0	0	0	0	0	4	0	26	0	0	0
SubAcS15-67	0	0	0	0	0	0	1	0	0	0	0	0	0	0	0	0	0	0	0	0	0	0	0	0	0	0	0	0	0	0	0	0	0	0	0	0	0	0	0	0	0	0	1	0	0	0	3	0	0	0	0	0	0	0	0	0	0	0	0	0	0	0	0	1	0	1	0	0	0	0	0	0	0	0	0	2	3	8	0	0	0	0	0	0	0	12	0	0	0	1	0	0	0	0	0	0	0	0	0	0	6	0	26	1	0	0
AcS10-2	0	0	0	0	0	0	0	0	0	0	0	0	0	0	0	0	0	0	0	0	0	0	0	0	0	0	0	0	0	0	0	0	0	0	0	0	0	0	0	0	0	0	1	0	0	0	2	0	0	0	0	0	0	0	0	0	0	0	0	0	0	0	0	0	0	1	0	0	0	0	0	0	0	0	0	0	0	3	0	0	0	0	0	0	0	8	0	0	0	0	0	0	0	0	0	0	0	0	0	0	4	0	11	0	0	0
SubAcS10-31	0	0	0	0	0	0	0	0	0	0	0	0	0	0	0	0	0	0	0	0	0	0	0	0	0	0	0	0	0	0	0	0	0	0	0	0	0	0	0	0	0	0	1	0	0	0	3	0	0	0	0	0	0	0	0	0	0	0	0	0	0	0	0	1	0	1	0	0	0	0	0	0	0	0	0	1	3	9	0	0	0	0	0	0	0	11	0	0	0	1	0	0	0	0	0	0	0	0	0	0	6	0	25	0	0	0
SubAcS13-24	0	0	0	0	0	0	0	0	0	0	0	0	0	0	0	0	0	0	0	0	0	0	0	0	0	0	0	0	0	0	0	0	0	0	0	0	0	0	0	0	0	0	1	0	0	0	3	0	0	0	0	0	0	0	0	0	0	0	0	0	0	0	0	0	0	1	0	0	0	0	0	0	0	0	0	1	2	9	0	0	0	0	0	0	0	10	0	0	0	1	0	0	0	0	0	0	0	0	0	0	5	0	23	0	0	0
TMEG-bg1	0	0	0	0	0	0	1	0	0	0	0	0	0	0	0	2	0	0	0	0	0	0	0	0	0	0	0	0	0	0	0	0	0	0	0	0	0	0	0	0	0	0	0	0	0	0	1	0	0	0	0	0	0	0	0	0	0	0	0	0	0	0	0	1	0	1	0	0	0	0	0	0	0	0	0	1	1	4	0	0	0	0	0	0	0	11	0	0	0	1	1	0	0	0	0	0	0	1	0	0	3	0	20	1	2	0
UBA184	0	1	0	0	0	0	0	0	0	0	0	0	0	0	0	2	0	0	0	0	0	0	0	0	0	0	0	0	0	0	0	0	0	0	0	0	0	0	0	0	0	0	0	0	0	0	1	0	0	0	0	0	0	0	0	0	0	0	0	0	0	0	0	0	0	1	0	0	0	0	0	0	0	0	0	1	1	6	0	0	0	0	0	0	0	9	0	0	0	1	0	0	0	0	0	0	0	0	0	0	2	0	18	1	2	0
AcS1-3	0	0	0	0	0	0	1	0	0	0	0	0	0	0	0	0	0	0	0	0	0	0	0	0	0	0	0	0	0	0	0	0	0	0	0	0	0	0	0	0	0	0	1	0	0	0	3	0	0	0	0	0	0	0	0	0	0	0	0	0	0	0	0	0	0	1	0	0	0	0	0	0	0	0	0	1	1	9	0	0	0	0	0	0	0	11	0	0	0	1	0	0	0	0	1	0	0	0	0	0	5	0	24	1	0	0
SubAcS13-64	0	0	0	0	0	0	2	0	0	0	0	0	0	0	0	0	0	0	0	0	1	0	0	0	0	0	0	0	0	0	0	0	0	0	0	0	0	0	0	0	0	0	1	0	0	0	2	0	0	0	0	0	0	0	0	0	0	0	0	0	0	0	0	0	0	1	0	0	0	0	0	0	0	0	0	2	1	6	0	0	0	0	0	0	0	9	0	0	0	1	0	0	0	0	0	0	0	0	0	0	4	0	19	2	1	0
AcS1-45	0	0	0	0	0	0	1	0	0	0	0	0	0	0	0	1	0	0	0	0	0	0	0	0	0	0	0	0	0	0	0	0	0	0	0	0	0	0	0	0	0	0	1	0	0	0	3	0	0	0	0	0	0	0	0	0	0	0	0	0	0	0	0	0	0	1	0	0	0	0	0	0	0	0	0	4	0	4	0	0	0	0	0	0	0	10	0	0	0	0	0	0	0	0	0	0	0	0	0	0	5	0	18	1	1	0
AcS1-67	0	0	0	0	0	0	1	0	0	0	0	0	0	0	0	1	0	0	0	0	0	0	0	0	0	0	0	0	0	0	0	0	0	0	0	0	0	0	0	0	0	0	1	0	0	0	1	0	0	0	0	0	0	0	0	0	0	0	0	0	0	0	0	0	0	0	0	0	0	0	0	0	0	0	0	2	1	5	0	0	0	0	0	0	0	7	0	0	0	1	0	0	0	0	0	0	0	0	0	0	2	0	16	1	1	0
AcS5-77	0	0	0	0	0	0	2	0	0	0	0	0	0	0	0	0	0	0	0	0	0	0	0	0	0	0	0	0	0	0	0	0	0	0	0	0	0	0	0	0	0	0	0	0	0	0	1	0	0	0	0	0	0	0	0	0	0	0	0	0	0	0	0	0	0	1	0	0	0	0	0	0	0	0	0	3	1	8	0	0	0	0	0	0	0	9	0	0	0	0	0	0	0	0	0	0	0	0	0	0	2	0	21	2	0	0
AcS5-86	0	0	0	0	0	0	0	0	0	0	0	0	0	0	0	0	0	0	0	0	0	0	0	0	0	0	0	0	0	0	0	0	0	0	0	0	0	0	0	0	0	0	1	0	0	0	0	0	0	0	0	0	0	0	0	0	0	0	0	0	0	0	0	0	0	0	0	0	0	0	0	0	0	0	0	2	1	3	0	0	0	0	0	0	0	6	0	0	0	0	0	0	0	0	0	0	0	0	0	0	1	0	12	0	0	0
AcS14-35	0	0	0	0	0	0	2	0	0	0	0	0	0	0	0	1	0	0	0	0	0	0	0	0	0	0	0	0	0	0	0	0	0	0	0	0	0	0	0	0	0	0	0	0	0	0	0	0	0	0	0	0	0	0	0	0	0	0	0	0	0	0	0	0	0	0	0	0	0	0	0	0	0	0	0	1	1	6	0	0	0	0	0	0	0	8	0	0	0	0	0	0	0	0	0	0	0	0	0	0	0	0	16	2	1	0
SubAcS14-22	0	0	1	0	0	0	1	0	0	0	1	0	0	0	0	2	0	0	0	0	0	0	0	0	0	0	0	0	0	0	0	0	1	0	0	0	0	0	0	0	0	0	0	0	0	0	0	0	0	0	0	0	0	0	0	1	0	0	0	0	0	0	0	0	0	0	0	0	0	0	0	0	0	0	0	1	1	2	0	0	1	0	0	0	0	3	0	0	0	0	0	0	0	0	0	0	0	0	0	0	2	0	8	2	2	1
AcS4-93	0	0	0	0	0	0	0	0	0	0	0	0	0	0	0	0	0	0	0	0	0	0	0	0	0	0	0	0	0	0	0	0	0	0	0	0	0	0	0	0	0	0	1	0	0	0	3	0	0	0	0	0	0	0	0	2	0	0	0	0	0	0	0	0	0	1	0	0	0	0	0	0	0	0	0	2	0	9	0	0	0	0	0	0	0	19	0	0	0	1	0	0	0	0	0	0	0	0	0	0	7	0	31	0	0	0
SubAcS15-120	0	0	0	0	0	0	0	0	0	0	0	0	0	0	0	0	0	0	0	0	0	0	0	0	0	0	0	0	0	0	0	0	0	0	0	0	0	0	0	0	0	0	1	0	0	0	3	0	0	0	0	0	0	0	0	2	0	0	0	0	0	0	0	0	0	1	0	0	0	0	0	0	0	0	0	1	0	9	0	0	0	0	0	0	0	9	0	0	0	1	0	0	0	0	0	0	0	0	0	0	7	0	20	0	0	0
AcS5-107	0	0	0	0	0	0	1	0	0	0	0	0	0	0	0	0	0	0	0	0	0	0	0	0	0	0	0	0	0	0	0	0	0	0	0	0	0	0	0	0	0	0	1	0	0	0	3	0	0	0	0	0	0	0	0	0	0	0	0	0	0	0	0	0	0	1	0	0	0	0	0	0	0	0	0	4	1	12	0	0	0	0	0	0	0	13	0	0	0	1	0	0	0	0	0	0	0	0	0	0	5	0	31	1	0	0
SubAcS13-35	0	0	0	0	0	0	1	0	0	0	0	0	0	0	0	0	0	0	0	0	0	0	0	0	0	0	0	0	0	0	0	0	0	0	0	0	0	0	0	0	0	0	1	0	0	0	2	0	0	0	0	0	0	0	0	0	0	0	0	0	0	0	0	0	0	1	0	0	0	0	0	0	0	0	0	1	1	2	0	0	0	0	0	0	0	3	0	0	0	0	0	0	0	0	0	0	0	0	0	0	4	0	7	1	0	0
SubAcS9-61	0	0	0	0	0	0	2	0	0	0	0	0	0	0	0	1	0	0	0	0	0	0	0	0	0	0	0	0	0	0	0	0	0	0	0	0	0	0	0	0	0	0	0	0	0	0	1	0	0	0	0	0	0	0	0	0	0	0	0	0	0	0	0	0	0	1	0	0	0	0	0	0	0	0	0	0	0	3	0	0	0	0	0	0	0	7	0	0	0	0	0	0	0	0	0	0	0	0	0	0	2	0	10	2	1	0
AcS5-109	0	0	0	0	0	0	2	0	0	0	0	0	0	0	0	0	0	0	0	0	0	0	0	0	0	0	0	0	0	0	0	0	0	0	0	0	0	0	0	0	0	0	1	0	0	0	1	0	0	0	0	0	0	0	0	0	0	0	0	0	0	0	0	0	0	1	0	0	0	0	0	0	0	0	0	1	0	6	0	0	0	0	0	0	0	8	0	0	0	0	0	0	0	0	1	0	0	0	0	0	3	0	16	2	0	0
AcS5-116	0	0	0	0	0	0	2	0	0	0	0	0	0	0	0	1	0	0	0	0	0	0	0	0	0	0	0	0	0	0	0	0	0	0	0	0	0	0	0	0	0	0	1	0	0	0	4	0	0	0	0	0	0	0	0	0	0	0	0	0	0	0	0	0	0	1	0	0	0	0	0	0	0	0	0	1	0	10	0	0	0	0	0	0	0	11	0	0	0	1	0	0	0	0	0	0	0	0	0	0	6	0	23	2	1	0
SubAcS15-25	0	0	0	0	0	0	0	0	0	0	0	0	0	0	0	0	0	0	0	0	0	0	0	0	0	0	0	0	0	0	0	0	0	0	0	0	0	0	0	0	0	0	1	0	0	0	2	0	0	0	0	0	0	0	0	0	0	0	0	0	0	0	0	0	0	1	0	0	0	0	0	0	0	0	0	1	0	5	0	0	0	0	0	0	0	7	0	0	0	0	0	0	0	0	0	0	0	0	0	0	4	0	13	0	0	0
SubAcS10-22	0	0	0	0	0	0	0	0	0	0	0	0	0	0	0	0	0	0	0	0	0	0	0	0	0	0	0	0	0	0	0	0	0	0	0	0	0	0	0	0	0	0	1	0	0	0	2	0	0	0	0	0	0	0	0	0	0	0	0	0	0	0	0	0	0	1	0	0	0	0	0	0	0	0	0	0	1	6	0	0	0	0	0	0	0	9	0	0	0	1	0	0	0	0	0	0	0	0	0	0	4	0	17	0	0	0
SubAcS11-52	0	0	0	0	0	0	0	0	0	0	0	0	0	0	0	0	0	0	0	0	0	0	0	0	0	0	0	0	0	0	0	0	0	0	0	0	0	0	0	0	0	0	1	0	0	0	2	0	0	0	0	0	0	0	0	0	0	0	0	0	0	0	0	0	0	1	0	0	0	0	0	0	0	0	0	0	1	3	0	0	0	0	0	0	0	7	0	0	0	1	0	0	0	0	0	0	0	0	0	0	4	0	12	0	0	0
AcS4-16	0	0	0	0	0	0	1	0	0	0	0	0	0	0	0	0	0	0	0	0	0	0	0	0	0	0	0	0	0	0	0	0	0	0	0	0	0	0	0	0	0	0	1	0	0	0	2	0	0	0	0	0	0	0	0	0	0	0	0	0	0	0	0	0	0	1	0	0	0	0	0	0	0	0	0	1	1	4	0	0	0	0	0	0	0	9	0	0	0	0	0	0	0	0	0	0	0	0	0	0	4	0	15	1	0	0
AcS5-58	0	0	0	0	0	0	1	0	0	0	0	0	0	0	0	0	0	0	0	0	0	0	0	0	0	0	0	0	0	0	0	0	0	0	0	0	0	0	0	0	0	0	1	0	0	0	3	0	0	0	0	0	0	0	0	1	0	0	0	0	0	0	0	0	0	1	0	0	0	0	0	0	0	0	0	3	1	9	0	0	0	0	0	0	0	15	0	0	0	1	0	0	0	0	0	0	0	0	0	0	6	0	29	1	0	0
AcS11-139	0	0	0	0	0	0	0	0	0	0	0	0	0	0	0	0	0	0	0	0	0	0	0	0	0	0	0	0	0	0	0	0	0	0	0	0	0	0	0	0	0	0	1	0	0	0	0	0	0	0	0	0	0	0	0	0	0	0	0	0	0	0	0	0	0	0	0	0	0	0	0	0	0	0	0	0	1	5	0	0	0	0	0	0	0	3	0	0	0	0	0	0	0	0	0	0	0	0	0	0	1	0	9	0	0	0
AcS3-62	0	0	0	0	0	0	0	0	0	0	0	0	0	0	0	0	0	0	0	0	0	0	0	0	0	0	0	0	0	0	0	0	0	0	0	0	0	0	0	0	0	0	1	0	0	0	3	0	0	0	0	0	0	0	0	0	0	0	0	0	0	0	0	0	0	1	0	0	0	0	0	0	0	0	0	3	1	7	0	0	0	0	0	0	0	14	0	0	0	1	0	0	0	0	1	0	0	0	0	0	5	0	27	0	0	0
AcS13-54	0	0	0	0	0	0	2	0	0	0	0	0	0	0	0	0	0	0	0	0	0	0	0	0	0	0	0	0	0	0	0	0	0	0	0	0	0	0	0	0	0	0	1	0	0	0	2	0	0	0	0	0	0	0	0	1	0	0	0	0	0	0	0	1	0	1	0	0	0	0	0	0	0	0	0	2	1	7	0	0	0	0	0	0	0	12	0	0	0	0	0	0	0	0	0	0	0	0	0	0	6	0	22	2	0	0
AcS2-54	0	0	0	0	0	0	1	0	0	0	0	0	0	0	0	0	0	0	0	0	0	0	0	0	0	0	0	0	0	0	0	0	0	0	0	0	0	0	0	0	0	0	0	0	0	0	2	0	0	0	0	0	0	0	0	0	0	0	0	0	0	0	0	0	0	0	0	0	0	0	0	0	0	0	0	1	1	2	0	0	0	0	0	0	0	10	0	0	0	0	0	0	0	0	0	0	0	0	0	0	2	0	14	1	0	0
AcS3-69	0	0	0	0	0	0	1	0	0	0	0	0	0	0	0	0	0	0	0	0	0	0	0	0	0	0	0	0	0	0	0	0	0	0	0	0	0	0	0	0	0	0	0	0	0	0	1	0	0	0	0	0	0	0	0	1	0	0	0	0	0	0	0	1	0	0	0	0	0	0	0	0	0	0	0	1	0	3	0	0	0	0	0	0	0	9	0	0	0	0	0	0	0	0	0	0	0	0	0	0	3	0	13	1	0	0
AcS1-36	0	0	0	0	0	0	1	0	0	0	0	0	0	0	0	1	0	0	0	0	0	0	0	0	0	0	0	0	0	0	0	0	0	0	0	0	0	0	0	0	0	0	1	0	0	0	0	0	0	0	0	0	0	0	0	0	0	0	0	0	0	0	0	0	0	0	0	0	0	0	0	0	0	0	0	1	1	2	0	0	0	0	0	0	0	6	0	0	0	1	0	0	0	0	0	0	0	0	0	0	1	0	11	1	1	0
AcS4-12	0	0	0	0	0	0	2	0	0	0	0	0	0	0	0	0	0	0	0	0	0	0	0	0	0	0	0	0	0	0	0	0	0	0	0	0	0	0	0	0	0	0	0	0	0	0	1	0	0	0	0	0	0	0	0	0	0	0	0	0	0	0	0	0	0	0	0	0	0	0	0	0	0	0	0	2	0	5	0	0	0	0	0	0	0	5	0	0	0	0	0	0	0	0	0	0	0	0	0	0	1	0	12	2	0	0
Archaeoglobus-fulgidus-DSM4304	1	0	0	1	0	2	1	1	0	0	0	0	0	0	0	0	0	2	0	0	0	0	0	0	2	0	0	0	0	0	0	0	0	0	0	0	0	0	0	0	0	0	0	0	0	0	0	0	0	0	0	0	0	0	0	0	0	0	0	0	0	0	0	0	0	0	0	0	0	0	0	0	0	0	0	1	0	8	0	0	0	0	0	0	0	10	0	0	0	3	0	0	0	0	2	0	0	0	0	0	0	0	24	5	2	1
Archaeoglobus-veneficus-SNP6	0	0	0	0	0	0	0	1	0	0	0	0	0	0	0	0	0	0	0	0	0	0	0	0	0	0	0	0	0	0	0	0	1	0	0	0	0	0	0	0	0	1	1	0	0	0	0	0	0	0	0	0	0	0	0	0	0	1	1	0	0	0	0	0	0	1	0	0	0	0	0	0	0	0	0	1	1	4	0	0	0	0	1	0	0	2	0	2	2	1	0	0	0	0	1	0	0	1	0	0	6	0	16	0	0	1
Ferroglobus-placidus-DSM10642	1	0	0	1	0	1	1	2	0	0	0	0	0	0	0	0	0	0	0	0	0	0	0	0	0	0	0	0	0	0	0	0	0	0	0	0	0	0	0	0	0	2	0	0	0	0	0	0	0	0	0	0	0	0	0	0	0	0	0	0	0	0	0	0	0	0	0	0	0	0	0	0	0	0	0	0	0	3	0	0	0	0	0	0	0	5	0	0	0	1	0	0	0	0	1	0	0	0	0	0	2	0	10	4	0	2
Geoglobus-ahangari-234	1	0	0	1	0	0	2	1	0	0	0	0	0	0	0	0	0	0	0	0	0	0	0	0	2	0	0	0	0	0	0	0	0	0	0	0	0	0	0	0	0	0	0	0	0	0	0	0	0	0	0	0	0	0	0	0	0	0	0	0	0	0	0	0	0	0	0	0	0	0	0	0	0	0	0	1	1	3	0	0	0	0	0	0	0	1	0	0	0	1	0	0	0	0	1	0	0	0	0	0	0	0	8	4	0	1
ARK-15	0	0	0	1	0	0	0	0	0	0	0	0	0	0	0	0	0	0	1	0	0	1	0	0	0	1	0	0	0	0	0	0	0	0	0	0	0	0	0	0	0	0	0	0	0	0	0	0	0	0	0	0	1	0	0	0	0	0	0	0	0	0	0	0	0	0	0	0	0	0	0	0	0	0	0	0	1	3	0	0	0	0	0	0	0	3	0	0	0	2	0	0	0	0	0	0	0	0	0	0	2	0	9	1	2	0
JdFR-45	0	0	0	0	0	1	0	0	0	0	0	0	0	0	0	0	0	0	0	0	0	0	1	0	0	0	0	0	0	0	0	0	0	0	0	0	0	0	0	0	0	0	0	0	0	0	0	0	0	1	0	0	0	0	0	0	0	0	0	0	0	0	0	0	0	0	0	0	0	0	0	0	0	0	0	0	0	2	0	0	0	0	0	0	0	3	0	0	0	0	0	0	0	0	0	0	0	0	0	0	1	0	5	1	1	0
MAR08-339	1	0	0	0	0	0	0	0	0	0	0	0	0	0	0	0	0	0	0	0	0	0	0	0	0	0	0	0	0	0	0	1	0	0	0	0	0	0	0	0	0	0	0	0	0	0	0	0	0	0	0	1	0	0	0	0	0	0	0	0	0	0	0	0	0	0	0	0	0	0	0	0	0	0	0	1	0	3	0	0	0	0	0	0	0	5	0	0	0	2	0	0	0	0	0	0	0	0	0	0	2	0	11	1	0	0
T469	0	0	0	0	0	0	0	0	0	0	0	0	0	0	0	1	0	0	0	0	0	0	0	0	0	1	0	0	0	0	0	1	0	0	0	0	0	0	0	0	0	0	0	0	0	0	0	0	0	0	0	1	0	0	0	0	0	0	0	0	1	0	0	0	0	1	0	0	0	0	0	0	0	0	0	1	0	3	0	0	0	0	0	0	0	9	0	0	0	2	0	0	0	0	0	0	0	0	0	0	5	0	15	0	1	0
I-plasma	0	0	0	0	0	0	0	0	0	0	0	0	0	0	0	1	0	0	0	0	0	1	0	0	0	0	0	1	0	0	0	0	0	0	0	0	0	0	0	0	0	0	1	1	0	0	2	0	0	0	0	0	0	0	0	0	0	0	0	0	0	0	0	0	0	1	0	0	0	0	0	0	0	0	0	1	0	5	0	1	0	0	0	0	0	5	0	0	0	1	0	0	0	0	0	0	0	0	0	0	6	0	13	0	2	0
DSM9789	0	0	0	1	0	0	0	0	1	0	0	0	0	1	0	2	0	0	0	0	0	0	0	1	0	2	0	0	0	0	0	0	0	0	0	1	0	0	1	0	1	0	1	0	0	0	3	0	0	0	0	0	1	1	0	0	0	0	0	0	0	0	0	0	0	1	0	0	0	1	0	0	0	0	0	3	2	4	1	1	0	0	0	0	0	5	0	0	0	1	0	0	0	0	0	0	0	0	0	0	13	0	17	1	3	2
VT	0	0	0	1	0	0	0	0	1	0	0	0	0	0	0	1	0	0	0	0	0	0	0	0	0	1	0	0	0	0	0	0	0	1	1	0	0	1	1	0	1	0	1	0	0	0	2	0	0	0	0	0	0	0	0	0	0	0	0	0	0	0	0	0	0	1	0	0	0	0	0	0	0	0	0	1	2	6	1	1	0	0	0	0	0	10	0	0	0	1	0	0	0	0	0	0	0	0	0	0	10	0	22	1	1	1
UBA567	0	0	0	1	0	0	0	0	0	0	0	0	0	0	0	2	0	0	0	0	0	0	0	0	0	0	0	0	0	0	0	0	0	0	0	0	0	0	0	0	0	0	1	0	0	0	2	0	0	0	0	0	0	0	0	0	0	0	0	0	0	0	0	0	0	1	0	0	0	0	0	0	0	0	0	2	1	5	1	1	0	0	0	0	0	5	0	0	0	1	0	0	0	0	0	0	0	0	0	0	4	0	16	1	2	0
Fac-Y	0	0	0	1	0	0	0	0	0	0	0	0	0	0	0	2	0	0	0	0	0	0	0	0	0	1	0	0	0	0	0	0	0	0	0	0	0	0	0	0	0	0	1	0	0	0	3	0	0	0	0	0	0	1	0	0	0	1	0	0	0	0	0	0	0	1	0	0	0	0	0	0	0	0	0	1	1	8	1	1	0	0	0	0	0	9	0	0	0	1	0	0	0	0	0	0	0	0	0	0	8	0	22	1	2	0
fer1	0	0	0	1	0	0	0	0	0	0	0	0	0	0	0	2	0	0	0	0	0	0	0	0	0	2	0	0	0	0	0	0	0	0	0	0	0	0	0	0	0	0	1	0	0	0	3	0	0	0	0	0	0	0	0	0	0	0	0	0	0	0	0	0	0	1	0	0	0	0	0	0	0	0	0	1	2	7	1	1	0	0	0	0	0	8	0	0	0	1	0	0	0	0	0	0	0	0	0	0	7	0	21	1	2	0
GSS1	0	0	0	1	0	0	0	0	0	0	0	0	0	0	0	2	0	0	0	0	0	1	0	0	0	1	0	0	0	0	0	0	0	0	0	0	1	0	0	0	0	0	1	0	0	0	2	0	0	0	0	0	0	1	0	0	0	1	0	0	0	1	0	0	0	1	0	0	0	0	0	0	0	0	0	1	1	7	1	1	0	0	0	0	0	5	0	0	0	1	0	0	0	0	0	0	0	0	0	0	9	0	17	1	3	0
DSM1728	0	0	0	0	0	0	1	0	0	0	0	0	0	0	0	2	0	0	0	0	0	0	0	0	0	1	0	0	0	0	0	0	0	0	0	0	1	0	0	0	0	0	1	1	0	0	2	0	0	0	0	0	0	1	0	0	0	0	0	0	0	0	0	0	0	2	0	0	0	0	0	0	0	0	0	1	2	3	1	1	0	0	0	0	0	4	0	0	0	1	0	0	0	0	0	0	0	0	0	0	9	0	13	1	2	0
Kam2015	0	0	0	1	0	0	0	0	0	0	0	0	0	0	0	2	0	0	0	0	0	0	0	0	0	1	0	0	0	0	0	0	0	0	0	0	1	0	0	0	0	0	1	0	0	0	2	0	0	0	0	0	0	1	0	0	0	0	0	0	0	0	0	0	0	2	0	0	0	0	0	0	0	0	0	1	2	3	1	1	0	0	0	0	0	5	0	0	0	2	0	0	0	0	0	0	0	0	0	0	8	0	15	1	2	0
UBA582	0	1	0	1	0	0	1	0	1	0	0	0	0	0	0	2	0	0	0	0	0	0	0	0	0	1	0	0	0	0	0	0	0	0	0	1	0	1	1	0	1	0	0	0	0	1	4	0	0	0	0	0	0	1	0	0	0	0	0	0	0	0	0	0	0	0	0	0	0	0	0	0	0	0	0	1	0	4	1	0	0	0	0	0	0	7	0	0	0	0	0	0	0	0	0	0	0	0	0	0	11	0	13	3	2	1
E-plasma	0	0	0	0	0	0	0	0	1	0	0	0	0	0	0	0	0	0	0	0	0	0	0	0	0	0	0	0	0	0	0	0	0	0	1	1	0	0	1	0	1	0	0	0	0	0	2	0	0	0	0	0	0	1	0	0	0	0	0	0	0	0	0	0	0	0	0	0	0	0	0	0	0	0	0	0	0	8	2	2	0	0	0	0	0	7	0	0	0	1	0	0	0	0	0	0	0	0	0	0	7	0	20	0	0	1
JCM30642	0	0	0	1	0	0	0	0	0	0	0	0	0	0	0	1	0	0	0	0	0	0	0	1	0	3	0	0	0	0	0	0	0	1	1	1	1	1	1	0	1	0	0	0	0	0	3	0	0	0	0	0	1	3	0	0	0	1	0	0	0	1	0	0	0	0	0	0	0	0	0	0	0	0	0	0	0	8	1	2	0	0	0	0	0	5	0	0	0	1	0	0	0	0	0	0	0	0	0	0	19	0	17	1	2	0
JCM13583	0	0	0	0	0	0	0	0	0	0	0	0	0	0	0	0	0	0	0	0	0	1	0	0	0	1	0	0	0	0	0	0	0	1	1	1	1	1	0	0	1	0	0	0	0	0	1	0	0	0	0	0	0	4	0	0	0	1	0	0	0	0	0	0	0	0	0	0	0	0	0	0	0	0	0	0	0	3	1	1	0	0	0	0	0	3	0	0	0	1	0	0	0	0	0	0	0	0	0	0	13	0	9	0	1	0
B-DKE	0	0	0	1	0	0	0	0	2	0	0	0	0	0	0	0	0	0	0	0	0	0	0	0	0	0	0	0	0	0	0	0	0	1	1	1	0	1	1	0	1	0	0	0	0	0	3	0	0	0	0	0	0	0	0	0	0	0	0	0	0	0	0	0	0	0	0	0	0	0	0	0	0	0	0	1	0	6	1	1	0	0	0	0	0	4	0	0	0	1	0	0	0	0	0	0	0	0	0	0	9	0	14	1	0	2
CSIRO1	0	1	0	0	0	0	2	0	1	0	0	0	0	0	0	1	0	0	0	0	0	2	0	1	0	0	0	0	0	0	0	0	0	1	1	1	0	1	1	0	1	0	0	0	0	0	3	0	0	0	0	0	1	0	0	0	0	0	0	0	0	0	0	0	0	1	0	0	0	0	0	0	0	0	0	2	0	8	1	1	0	0	0	0	0	10	0	0	0	1	0	0	0	0	0	0	0	0	0	0	11	0	23	3	4	1
UBA447	0	0	0	1	0	0	0	0	1	0	0	0	0	0	0	1	0	0	0	0	0	0	0	1	0	1	0	0	0	0	0	0	0	1	1	1	0	1	1	0	1	0	0	0	0	0	2	0	0	0	0	0	0	1	0	0	0	0	0	0	0	0	0	0	0	0	0	0	0	0	0	0	0	0	0	1	2	6	1	1	0	0	0	0	0	5	0	0	0	1	0	0	0	0	0	0	0	0	0	0	10	0	17	1	2	1
UBA509	0	0	0	0	0	0	0	0	2	0	0	0	0	0	0	1	0	0	0	0	0	0	0	0	0	0	0	0	0	0	0	0	0	1	1	1	0	1	1	0	1	0	1	1	0	0	3	0	0	0	0	0	0	0	0	0	0	0	0	0	0	0	0	0	0	1	0	0	0	0	0	0	0	0	0	0	3	4	1	1	0	0	0	0	0	6	0	0	0	1	0	0	0	0	0	0	0	0	0	0	12	0	16	0	1	2
ex4484-36	0	0	0	0	0	0	0	1	0	1	0	0	0	0	0	0	0	0	0	0	0	0	0	0	0	0	0	0	0	0	0	0	0	0	0	0	0	0	0	0	0	0	0	0	0	0	0	0	0	1	0	0	0	0	0	0	0	0	0	0	0	0	0	0	0	0	0	0	0	0	0	0	0	0	0	0	0	2	0	0	0	0	0	0	0	3	0	0	0	0	0	0	0	0	0	0	0	0	0	0	1	0	5	0	0	2
ex4484-6	0	0	0	0	0	0	0	0	0	0	0	0	0	0	0	0	0	0	0	0	0	1	0	0	0	0	0	0	1	1	0	0	0	0	0	0	0	0	0	0	0	0	0	0	0	0	0	0	0	0	0	0	0	0	0	0	0	0	0	0	0	0	0	0	0	0	0	0	0	0	0	0	0	0	0	0	0	3	0	0	0	0	0	0	0	2	0	0	0	1	0	0	0	0	2	0	0	0	0	0	2	0	8	0	1	0
JdFR-43	0	0	0	1	0	0	0	3	0	0	0	0	0	0	0	0	0	0	1	0	0	0	0	0	0	0	0	0	0	0	0	0	0	0	0	0	0	0	0	0	0	0	0	0	0	0	0	0	0	0	0	0	0	0	0	0	0	0	1	0	0	0	0	0	0	0	0	0	0	0	1	0	0	0	0	0	0	7	0	0	0	0	0	0	0	8	0	0	0	0	0	0	0	2	0	0	0	0	0	0	2	0	17	1	1	3
HGW-Thermoplasmata-1	0	0	0	1	0	0	0	0	0	0	0	0	0	0	0	0	0	0	0	0	0	0	0	0	0	0	0	0	0	0	0	0	0	0	0	0	0	0	0	0	0	0	0	0	0	0	1	0	0	0	2	0	0	0	0	0	1	0	0	1	0	0	0	0	0	1	1	0	0	0	1	0	0	0	0	0	0	3	0	0	0	0	0	0	0	1	0	0	0	1	0	0	0	0	0	0	0	0	0	0	8	0	5	1	0	0
M9B2D	0	0	0	2	0	0	1	4	0	0	0	0	0	0	0	2	1	0	0	0	0	0	2	0	0	0	0	0	0	0	0	0	0	0	0	0	1	0	0	0	0	0	1	0	0	0	0	0	0	0	0	0	0	0	0	0	0	0	0	0	0	0	0	0	0	1	0	0	0	0	0	0	0	0	0	0	0	3	1	1	0	0	0	0	1	14	0	4	0	1	0	0	0	2	0	2	0	0	0	0	3	0	29	3	5	4
SM1-50	0	0	0	0	0	0	0	5	0	0	0	0	0	0	1	3	0	0	0	0	0	0	0	0	0	0	0	0	2	0	0	0	0	0	0	0	1	0	0	0	0	1	1	0	0	0	0	0	0	0	0	0	0	0	0	0	0	0	0	0	0	0	0	0	0	1	0	0	0	0	0	0	0	0	0	0	0	1	1	1	0	0	0	0	1	4	0	2	0	2	0	0	0	2	0	0	0	0	1	0	6	1	14	0	3	6
ex4572-165	0	0	0	0	0	0	0	2	0	0	0	0	0	0	0	3	0	0	0	0	0	0	0	0	0	0	1	0	0	1	0	0	0	0	0	0	0	0	0	0	0	0	1	0	0	0	0	0	0	0	0	0	0	0	0	0	0	0	1	0	0	0	0	0	0	1	0	0	0	0	0	0	0	0	0	0	0	0	0	0	0	0	0	0	1	2	0	0	0	2	0	0	0	2	0	0	0	0	0	0	5	0	7	0	3	2
M9B1D	0	0	0	1	0	0	0	2	0	0	0	0	0	0	0	2	0	0	0	0	0	0	0	0	0	0	0	0	0	0	0	0	0	0	0	0	0	0	0	0	0	0	1	0	0	0	1	0	0	0	0	1	0	0	0	0	0	0	0	0	0	0	0	0	0	2	0	0	0	0	0	0	0	0	0	0	0	2	0	0	0	0	0	0	2	5	0	0	0	0	0	0	0	1	0	0	0	0	2	0	5	2	10	1	2	2
SG8-5	0	0	0	0	0	0	0	0	0	0	0	0	0	0	0	0	0	0	0	0	0	0	0	0	0	0	0	0	0	0	0	0	0	0	0	0	0	0	0	0	0	0	0	0	0	0	0	0	0	0	0	0	0	0	0	0	0	0	0	0	0	0	0	0	0	0	0	0	0	0	0	0	0	0	0	0	0	3	0	0	0	0	0	0	0	4	0	0	0	0	0	0	0	0	1	0	0	0	0	0	0	0	8	0	0	0
SW-10-69-26	1	0	0	0	1	0	2	2	0	0	0	0	0	0	0	1	0	0	0	0	0	0	0	0	0	0	0	0	0	0	0	0	0	0	0	0	0	0	0	0	0	0	0	0	0	0	3	0	0	0	0	0	0	0	0	2	0	0	0	0	0	0	0	0	0	1	0	1	0	0	0	0	0	0	0	2	0	7	1	0	0	0	0	0	0	9	0	0	0	2	0	1	0	0	1	0	0	0	0	0	7	0	23	4	1	2
EAC30	1	0	0	0	0	0	0	0	0	0	0	0	0	0	0	1	0	0	0	0	0	0	0	0	0	1	0	0	0	0	0	0	1	0	0	0	0	0	0	0	0	0	0	0	1	0	0	0	0	0	0	0	0	0	0	0	0	0	0	0	0	0	0	0	0	1	0	0	1	0	0	0	0	0	0	0	0	4	0	0	0	0	0	0	1	5	0	0	0	1	0	0	0	0	0	0	0	0	0	0	5	0	11	1	1	0
RS406	1	0	0	0	0	0	0	0	0	0	0	0	1	0	0	2	0	0	0	1	0	0	0	0	0	1	0	0	1	0	0	0	0	0	0	0	0	0	0	0	0	0	0	0	0	0	0	0	0	0	0	0	0	0	1	0	0	1	0	0	0	0	0	0	0	0	0	0	0	0	0	0	0	0	0	0	0	5	0	0	0	0	0	0	0	3	0	0	0	0	0	0	0	0	0	0	0	0	0	0	4	0	8	1	3	1
SAT1329	2	0	0	0	0	0	0	0	0	0	0	0	0	0	0	0	0	0	0	0	0	0	0	0	0	1	0	0	0	0	0	0	1	0	0	0	0	0	0	0	0	0	0	0	0	0	0	0	0	0	0	0	0	0	0	0	0	0	0	0	0	0	0	0	0	1	0	0	1	0	0	0	0	0	0	0	0	3	0	0	0	0	0	0	1	2	0	0	0	1	0	0	0	0	0	0	0	0	0	0	4	0	7	2	0	0
RS604	1	0	0	0	0	0	0	0	0	0	0	0	0	0	0	2	0	0	0	1	0	0	0	0	0	0	0	0	0	0	0	0	1	0	0	0	0	0	0	0	0	0	0	0	0	0	0	0	0	0	0	0	0	0	0	0	0	0	0	0	0	0	0	0	0	2	0	0	2	0	0	0	0	0	0	0	0	4	0	0	0	0	0	0	1	3	0	0	0	1	0	0	0	0	0	0	0	0	0	0	5	0	9	1	3	0
SP303	2	0	0	0	0	0	0	0	0	0	0	0	0	0	0	1	0	0	0	0	0	0	0	0	0	0	0	0	0	0	0	0	1	0	0	0	0	0	0	0	0	0	0	0	0	0	0	0	0	0	0	0	0	0	0	0	0	0	0	0	0	0	0	0	0	1	0	0	1	0	0	0	0	0	0	0	0	8	0	0	0	0	0	0	0	5	0	0	0	0	0	0	0	0	0	0	0	0	0	0	3	0	13	2	1	0
RS476	0	0	0	0	0	0	0	0	0	0	0	0	0	0	0	0	0	0	0	1	0	0	0	0	0	1	0	0	0	0	0	0	0	0	0	0	0	0	0	0	0	0	0	0	0	0	0	0	0	0	0	0	0	0	0	0	0	1	0	0	0	0	0	0	0	1	0	0	1	0	0	0	0	0	0	1	1	3	0	0	0	0	0	0	1	3	0	0	0	1	0	0	0	0	0	0	0	0	0	0	4	0	10	0	1	0
UBA501	0	0	0	0	0	0	0	0	0	0	0	0	0	0	0	0	0	0	0	0	0	0	0	0	0	1	0	0	0	0	0	0	0	0	0	0	0	0	0	0	0	0	0	0	0	0	0	0	0	0	0	0	0	0	0	0	0	1	0	0	0	0	0	0	0	0	0	0	1	0	0	0	0	0	0	1	0	4	0	0	0	0	0	0	1	3	0	0	0	1	0	0	0	0	0	0	0	0	0	0	3	0	10	0	0	0
SAT218	0	0	0	0	0	0	0	0	0	0	0	0	0	0	0	3	0	0	0	0	0	0	0	0	0	1	0	0	0	0	0	0	1	0	0	0	0	0	0	0	0	0	0	0	0	0	0	0	0	0	0	0	0	0	0	0	0	2	0	0	0	0	0	0	0	1	0	0	0	0	0	0	0	0	0	0	0	5	0	0	0	0	0	0	0	6	0	0	0	0	0	0	0	0	0	0	0	0	0	0	5	0	11	0	3	0
ARS91	0	0	0	0	0	0	0	0	0	0	0	0	0	0	0	1	0	1	0	0	0	0	0	0	0	0	0	0	0	0	0	0	0	0	0	0	0	0	0	1	0	0	0	0	0	0	0	0	0	0	0	0	0	0	0	0	0	0	0	0	0	0	0	0	1	1	0	0	1	0	0	0	0	0	0	0	0	1	0	0	0	0	0	0	1	4	0	0	0	0	0	0	0	0	0	0	0	0	0	0	4	0	6	0	2	0
UBA105	0	0	0	0	0	0	0	0	0	0	0	0	0	0	0	2	0	1	0	0	0	0	0	0	0	0	0	0	0	0	0	0	0	0	0	0	0	0	0	0	0	0	0	0	0	0	0	0	0	0	0	0	0	0	0	0	0	0	0	0	0	0	0	0	0	0	0	0	0	0	0	0	0	0	0	0	0	0	0	0	0	0	0	0	0	2	0	0	0	1	0	0	0	0	0	0	0	0	0	0	0	0	3	0	3	0
MED743	0	0	0	0	0	0	0	0	0	0	0	1	1	0	0	2	1	0	0	0	0	1	0	0	0	1	0	0	0	0	0	0	1	1	0	0	0	0	0	0	0	0	0	0	0	0	0	2	1	0	0	0	0	0	0	0	0	0	0	0	0	0	1	0	0	0	0	0	0	0	0	1	0	0	1	1	0	11	0	0	0	0	0	1	0	20	1	0	0	1	1	0	0	0	0	0	1	0	0	0	7	0	39	0	4	2
UBA130	0	0	0	0	0	0	0	0	0	0	0	0	0	0	0	2	0	1	0	0	0	0	0	0	0	0	0	0	0	0	0	0	0	0	0	0	0	0	0	0	0	0	0	0	0	0	0	0	0	0	0	0	0	0	0	0	0	0	0	0	0	0	0	0	0	0	0	0	0	0	0	0	0	0	0	1	0	1	0	0	0	0	0	0	0	4	0	0	0	1	0	0	0	0	0	0	0	0	0	0	0	0	7	0	3	0
UBA260	0	0	0	0	0	0	0	0	0	0	0	0	0	0	0	0	0	0	0	0	0	0	0	0	0	0	0	0	0	0	0	0	0	0	0	0	0	0	0	0	0	0	0	0	0	0	0	0	0	0	0	0	0	0	0	0	0	0	0	0	0	0	0	0	0	0	0	0	0	0	0	0	0	0	0	1	0	1	0	0	0	0	0	0	0	2	0	0	0	0	0	0	0	0	0	0	0	0	0	0	0	0	4	0	0	0
SAL16	0	0	0	0	0	0	1	2	0	0	0	0	0	0	0	0	0	0	1	0	0	0	0	0	0	0	0	0	0	0	0	0	0	0	0	0	0	0	0	0	0	0	0	0	0	0	0	0	0	0	0	0	0	0	0	0	0	0	0	0	0	0	0	0	0	0	0	0	0	0	0	0	0	0	0	0	0	6	0	0	0	0	0	0	0	16	0	0	0	1	0	0	0	0	1	0	0	1	0	0	0	0	25	1	1	2
SubAcS15-131	0	1	0	0	0	0	1	0	0	0	0	0	0	0	0	0	0	0	0	0	0	0	0	0	0	0	0	0	0	0	1	0	0	0	0	0	0	0	0	0	0	0	0	0	0	0	0	0	0	0	0	0	0	0	0	0	0	0	0	0	0	0	0	0	0	0	0	0	0	0	0	0	0	0	0	0	0	0	0	1	0	0	0	0	0	1	0	0	0	0	0	0	0	0	0	0	0	0	0	0	1	0	2	2	0	0
RBG-16-67-27	0	1	0	0	0	0	2	4	0	0	0	0	0	0	0	1	0	0	0	0	1	0	0	0	0	0	0	0	0	0	0	0	0	0	0	0	0	0	0	0	0	0	0	0	0	0	0	0	0	0	0	0	0	0	0	0	0	0	0	0	0	0	0	0	0	0	0	0	0	0	0	0	0	0	0	0	0	5	0	0	0	0	0	0	0	6	0	0	0	0	0	0	0	0	0	0	0	0	0	0	0	0	11	3	2	4
RBG-19FT-COMBO-69-17	0	1	0	1	0	0	1	0	0	0	0	0	0	0	0	0	0	0	1	0	0	0	0	0	0	0	0	0	0	0	1	0	0	0	0	0	0	0	0	0	0	0	0	0	0	0	0	0	0	0	0	0	0	0	0	0	0	0	0	0	0	0	0	0	0	0	0	0	0	0	0	0	0	0	0	2	0	5	0	0	0	0	0	0	0	10	0	0	0	0	0	0	0	0	0	0	0	0	0	0	1	0	17	3	1	0
SG8-52-3	0	0	0	2	0	1	0	2	0	0	0	0	0	0	0	0	0	0	0	0	0	0	0	0	0	0	0	0	1	0	0	0	0	0	0	0	1	0	0	0	0	0	1	0	0	0	0	0	0	0	0	0	0	0	0	0	0	0	0	0	0	0	0	0	0	1	0	0	0	0	0	0	0	0	0	0	0	2	0	0	0	0	0	0	1	2	0	1	0	0	0	0	0	3	0	0	0	1	0	0	4	0	10	3	0	2
UBA147	0	0	0	0	0	0	0	1	0	0	0	0	0	0	0	0	0	0	0	0	0	0	0	0	0	0	0	0	0	0	0	0	0	0	0	0	0	0	0	0	0	0	0	0	0	0	0	0	0	1	0	0	0	0	0	0	0	0	0	0	0	0	0	0	0	0	0	0	0	0	0	0	0	0	0	0	0	4	0	0	0	0	0	0	0	5	0	0	0	0	0	0	0	0	1	0	0	0	0	0	1	0	10	0	0	1
UBA280	0	0	0	0	0	0	0	2	0	0	0	0	0	0	0	0	0	0	0	0	0	0	0	0	0	0	0	0	1	0	0	0	0	0	0	0	0	0	0	0	0	0	0	0	0	0	0	0	0	1	0	0	0	0	0	0	0	0	0	0	0	0	0	0	0	0	0	0	0	0	0	0	0	0	0	0	0	4	0	0	0	0	0	0	0	3	0	0	0	1	0	0	0	0	0	0	0	0	0	0	2	0	8	0	0	2
RBG-13-57-23	0	0	0	3	0	3	3	2	0	0	0	0	0	0	0	0	0	0	0	0	0	0	0	0	0	0	0	0	1	0	0	0	0	0	0	0	0	0	0	0	0	0	0	0	0	0	0	0	0	0	0	0	0	0	0	0	0	0	0	0	0	0	0	0	0	0	0	0	0	0	0	0	0	0	0	0	0	2	0	0	0	0	0	0	0	6	0	0	0	1	0	0	0	0	1	0	0	0	0	0	1	0	10	9	0	2
RBG-19FT-COMBO-56-21	0	0	0	2	0	2	2	6	0	0	0	0	0	0	0	0	0	0	0	0	0	0	0	0	0	0	0	0	1	0	0	0	0	0	0	0	0	0	0	0	0	0	0	0	0	0	0	0	0	0	0	0	0	0	0	0	0	0	0	0	0	0	0	0	0	0	0	0	0	0	0	0	0	0	0	0	0	2	0	0	0	0	0	0	0	9	0	0	0	1	0	0	0	0	1	0	0	0	0	0	1	0	13	6	0	6
UBA472	0	0	0	1	0	0	1	1	0	0	0	0	0	0	0	0	0	0	0	0	0	0	0	0	0	0	0	0	0	0	0	0	0	0	0	0	0	0	0	0	0	0	0	0	0	0	0	0	0	0	0	0	0	0	0	0	0	0	0	0	0	0	0	0	0	0	0	0	0	0	0	0	0	0	0	0	0	10	0	0	0	0	0	0	0	9	0	0	0	1	0	0	0	0	0	0	0	0	0	0	0	0	20	2	0	1
fen-33	0	1	0	2	0	1	1	0	0	0	0	0	0	0	0	0	0	0	1	0	0	1	0	0	0	0	0	0	1	0	0	0	0	0	0	0	0	0	0	0	0	0	0	0	0	0	0	0	0	0	0	0	0	0	0	0	0	0	0	0	0	0	0	0	0	0	0	0	0	0	0	0	0	0	0	1	0	6	0	0	0	0	0	0	0	7	0	0	0	1	0	0	0	0	0	0	0	0	0	0	1	0	15	5	2	0
fen-65	0	1	0	1	0	1	1	0	0	0	0	0	0	0	0	0	0	0	0	0	0	0	0	0	0	0	0	0	1	0	0	0	0	0	0	0	0	0	0	0	0	1	0	0	0	0	0	0	0	0	0	0	0	0	0	0	0	0	0	0	0	0	0	0	0	0	0	0	0	0	0	0	0	0	0	0	0	7	0	0	0	0	0	0	0	6	0	0	0	1	0	0	0	0	0	0	0	0	0	0	2	0	14	4	0	0
Issoire-Mx1	0	0	0	1	0	1	1	0	0	0	0	0	0	0	0	0	0	0	0	0	0	1	0	0	0	0	0	0	0	0	0	0	0	0	0	0	0	0	0	0	0	0	0	0	0	0	0	0	0	0	0	0	0	0	0	0	0	0	0	0	0	0	0	0	0	0	0	0	0	0	0	0	0	0	0	0	0	3	1	0	0	0	0	0	0	8	0	0	0	1	0	0	0	0	0	0	0	0	0	1	0	1	13	3	1	0
B10	0	0	0	2	0	0	1	0	0	0	0	0	0	0	0	0	0	0	0	0	0	1	0	0	1	0	0	0	1	0	0	0	0	0	0	0	0	0	0	0	0	0	0	0	0	0	1	0	0	0	0	0	0	0	0	0	0	0	0	0	0	0	0	0	0	0	0	1	0	0	0	0	0	1	0	0	1	11	1	0	0	0	0	0	0	15	0	0	0	1	0	0	0	0	0	0	0	1	0	0	3	0	31	3	1	0
UBA6	0	0	0	2	0	1	1	0	0	0	0	0	0	0	0	1	0	0	0	0	0	0	0	0	0	0	0	0	0	0	0	0	0	0	0	0	0	0	0	0	0	0	0	0	0	0	1	0	0	0	0	0	1	0	0	0	0	0	0	0	0	0	0	0	0	0	0	2	0	0	0	0	0	0	0	0	0	9	0	0	0	0	0	0	0	14	0	1	0	1	0	0	0	0	0	0	0	0	0	0	4	0	25	4	1	0
UBA345	0	1	0	2	0	0	0	0	0	0	0	0	0	0	0	0	0	0	0	0	0	2	0	0	0	0	0	0	1	0	0	0	0	0	0	0	0	0	0	0	0	0	0	0	0	0	2	0	0	0	0	0	0	0	0	0	0	0	0	0	0	0	0	0	0	0	0	1	0	0	0	0	0	0	0	1	0	9	1	0	0	0	0	0	0	13	0	0	0	1	0	0	0	0	0	0	0	1	0	0	4	0	26	3	2	0
DTU008	0	0	0	1	0	1	1	0	0	0	0	0	0	0	0	0	0	0	0	0	0	0	0	0	0	0	0	0	1	0	0	0	0	0	0	0	0	0	0	0	0	0	0	0	0	0	1	0	0	0	0	0	0	0	0	0	0	0	0	0	1	0	0	0	0	0	0	1	0	0	0	0	0	0	0	0	0	8	1	0	0	0	0	0	0	10	0	0	0	0	0	0	0	0	1	0	0	1	0	0	4	0	21	3	0	0
RumEn-M1	0	0	0	1	0	1	1	0	0	0	0	0	0	0	0	0	0	0	0	0	0	0	0	0	0	0	0	0	1	0	0	0	0	0	0	0	0	0	0	0	0	0	0	0	0	0	1	0	0	0	0	0	0	0	0	0	0	0	0	0	0	0	0	0	0	0	0	1	0	0	0	0	0	1	0	1	0	10	1	0	0	0	0	0	0	13	0	0	0	1	0	0	0	0	0	0	0	1	1	0	3	1	28	3	0	0
UBA386	0	0	0	0	0	0	1	0	0	0	0	0	0	0	0	0	0	0	0	0	0	1	0	0	0	0	0	0	1	0	0	0	0	0	0	0	0	0	0	0	0	0	0	0	0	0	1	0	0	0	0	0	0	0	0	0	0	0	0	0	0	0	0	0	0	0	0	0	0	0	0	0	0	0	0	1	0	6	1	0	0	0	0	0	0	11	0	0	0	0	0	0	0	0	0	0	0	0	1	0	2	1	19	1	1	0
UBA381	0	0	0	2	0	0	0	0	0	0	0	0	0	0	0	0	0	0	0	0	0	0	0	0	0	0	0	0	0	0	0	0	0	0	0	0	0	0	0	0	0	0	0	0	0	0	0	0	0	0	0	0	0	0	0	0	0	0	0	0	0	0	0	0	0	0	0	0	0	0	0	0	0	0	0	0	0	7	0	0	0	0	0	0	0	4	0	0	0	1	0	0	0	0	0	0	0	0	0	0	0	0	12	2	0	0
RumEn-M2	0	0	0	1	0	0	0	0	0	0	0	0	0	0	0	0	0	0	0	0	0	0	0	0	0	0	0	0	0	0	0	0	0	0	0	0	0	0	0	0	0	0	0	0	0	0	0	0	0	0	0	0	0	0	0	0	0	0	0	0	0	0	0	0	0	0	0	0	0	0	0	0	0	0	0	0	0	2	0	0	0	0	0	0	0	4	0	0	0	1	0	0	0	0	0	0	0	0	0	0	0	0	7	1	0	0
UBA367	0	0	0	1	0	0	0	0	0	0	0	0	0	0	0	0	0	0	0	0	0	0	0	0	0	0	0	0	0	0	0	0	0	0	0	0	0	0	0	0	0	0	0	0	0	0	0	0	0	0	0	0	0	0	0	0	0	0	0	0	0	0	0	0	0	0	0	0	0	0	0	0	0	0	0	0	0	0	0	0	0	0	0	0	0	2	0	0	0	0	0	0	0	0	0	0	0	0	0	0	0	0	2	1	0	0
UBA404	0	0	0	1	0	0	0	0	0	0	0	0	0	0	0	0	0	0	0	0	0	0	0	0	0	0	0	0	0	0	0	0	0	0	0	0	0	0	0	0	0	0	0	0	0	0	0	0	0	0	0	0	0	0	0	0	0	0	0	0	0	0	0	0	0	0	0	0	0	0	0	0	0	0	0	0	0	1	0	0	0	0	0	0	0	3	0	0	0	1	0	0	0	0	0	0	0	0	0	0	0	0	5	1	0	0
UBA421	0	0	0	2	0	0	0	0	0	0	0	0	0	0	0	0	0	0	0	0	0	0	0	0	0	0	0	0	0	0	0	0	0	0	0	0	0	0	0	0	0	0	0	0	0	0	0	0	0	0	0	0	0	0	0	0	0	0	0	0	0	0	0	0	0	0	0	0	0	0	0	0	0	0	0	1	0	5	0	0	0	0	0	0	0	4	0	0	0	1	0	0	1	0	0	0	0	0	0	0	0	0	12	2	0	0
UBA370	0	0	0	2	0	0	0	0	0	0	0	0	0	0	0	0	0	0	0	0	0	0	0	0	0	0	0	0	0	0	0	0	0	0	0	0	0	0	0	0	0	0	0	0	0	0	0	0	0	0	0	0	0	0	0	0	0	0	0	0	0	0	0	0	0	0	0	0	0	0	0	0	0	0	0	1	0	5	0	0	0	0	0	0	0	4	0	0	0	1	0	0	0	0	0	0	0	0	0	0	0	0	11	2	0	0
UBA72	0	0	0	2	0	0	0	0	0	0	0	0	0	0	0	0	0	0	0	0	0	0	0	0	0	0	0	0	0	0	0	0	0	0	0	0	0	0	0	0	0	0	0	0	0	0	0	0	0	0	0	0	0	0	0	0	0	0	0	0	0	0	0	0	0	0	0	0	0	0	0	0	0	0	0	0	1	4	0	0	0	0	0	0	0	3	0	0	0	1	0	0	0	0	0	0	0	0	0	0	0	0	9	2	0	0
ISO4-G1	0	0	0	2	0	0	0	0	0	0	0	0	0	0	0	0	0	0	0	0	0	0	0	0	0	0	0	0	0	0	0	0	0	0	0	0	0	0	0	0	0	0	0	0	0	0	0	0	0	0	0	0	0	0	0	0	0	0	0	0	0	0	0	0	0	0	0	0	0	0	0	0	0	0	0	0	0	0	0	0	0	0	0	0	0	2	0	0	0	1	0	0	1	0	0	0	0	0	0	0	0	0	4	2	0	0
UBA113	0	0	0	1	0	0	0	0	0	0	0	0	0	0	0	0	0	0	0	0	0	0	0	0	0	0	0	0	0	0	0	0	0	0	0	0	0	0	0	0	0	0	0	0	0	0	0	0	0	0	0	0	0	0	0	0	0	0	0	0	0	0	0	0	0	0	0	0	0	0	0	0	0	0	0	0	0	1	0	0	0	0	0	0	0	2	0	0	0	1	0	0	0	0	0	0	0	0	0	0	0	0	4	1	0	0
UBA71	0	0	0	2	0	0	0	0	0	0	0	0	0	0	0	0	0	0	0	0	0	0	0	0	0	0	0	0	0	0	0	0	0	0	0	0	0	0	0	0	0	0	0	0	0	0	0	0	0	0	0	0	0	0	0	0	0	0	0	0	0	0	0	0	0	0	0	0	0	0	0	0	0	0	0	0	0	2	0	0	0	0	0	0	0	2	0	0	0	1	0	0	0	0	0	0	0	0	0	0	0	0	5	2	0	0
UBA480	0	0	0	2	0	0	0	0	0	0	0	0	0	0	0	0	0	0	0	0	0	0	0	0	0	0	0	0	0	0	0	0	0	0	0	0	0	0	0	0	0	0	0	0	0	0	0	0	0	0	0	0	0	0	0	0	0	0	0	0	0	0	0	0	0	0	0	0	0	0	0	0	0	0	0	0	0	2	0	0	0	0	0	0	0	1	0	0	0	1	0	0	0	0	0	0	0	0	0	0	0	0	4	2	0	0
UBA537	0	0	0	1	0	0	0	0	0	0	0	0	0	0	0	0	0	0	0	0	0	0	0	0	0	0	0	0	0	0	0	0	0	0	0	0	0	0	0	0	0	0	0	0	0	0	0	0	0	0	0	0	0	0	0	0	0	0	0	0	0	0	0	0	0	0	0	0	0	0	0	0	0	0	0	0	0	2	0	0	0	0	0	0	0	2	0	0	0	1	0	0	0	0	2	0	0	0	0	0	0	0	7	1	0	0
MpT1	0	0	0	2	0	0	0	0	0	0	0	0	0	0	0	0	0	0	0	0	0	0	0	0	0	0	0	0	0	0	0	0	0	0	0	0	0	0	0	0	0	0	0	0	0	0	0	0	0	0	0	0	0	0	0	0	0	0	0	0	0	0	0	0	0	0	0	0	0	0	0	0	0	0	0	0	0	2	0	0	0	0	0	0	0	2	0	0	0	1	0	0	0	0	0	0	0	0	0	0	0	0	5	2	0	0
UBA328	0	0	0	2	0	0	0	0	0	0	0	0	0	0	0	0	0	0	0	0	0	0	0	0	0	0	0	0	0	0	0	0	0	0	0	0	0	0	0	0	0	0	0	0	0	0	0	0	0	0	0	0	0	0	0	0	0	0	0	0	0	0	0	0	0	0	0	0	0	0	0	0	0	0	0	0	1	1	0	0	0	0	0	0	0	2	0	0	0	1	0	0	0	0	0	0	0	0	0	0	0	0	5	2	0	0
UBA593	0	0	0	1	0	0	1	0	0	0	0	0	0	0	0	0	0	0	0	0	0	0	0	0	0	0	0	0	0	0	0	0	0	0	0	0	0	0	0	0	0	0	0	0	0	0	0	0	0	0	0	0	0	0	0	0	0	0	0	0	0	0	0	0	0	0	0	0	0	0	0	0	1	0	0	0	1	1	0	0	0	0	0	0	0	2	0	0	0	1	0	0	0	0	0	0	0	0	0	0	0	0	6	2	0	0
BRNA1	0	0	0	2	0	0	0	0	0	0	0	0	0	0	0	0	0	0	0	0	0	1	0	0	0	0	0	0	0	0	0	0	0	0	0	0	0	0	0	0	0	0	0	0	0	0	0	0	0	0	0	0	0	0	0	0	0	0	0	0	0	0	0	0	0	0	0	0	0	0	0	0	0	0	0	0	0	3	0	0	0	0	0	0	0	1	0	0	0	1	0	0	0	0	1	0	0	0	0	0	0	0	6	2	1	0
ISO4-H5	0	0	0	2	0	0	0	0	0	0	0	0	0	0	0	0	0	0	0	0	0	0	0	0	0	0	0	0	0	0	0	0	0	0	0	0	0	0	0	0	0	0	0	0	0	0	0	0	0	0	0	0	0	0	0	0	0	0	0	0	0	0	0	0	0	0	0	0	0	0	0	0	0	0	0	0	0	4	0	0	0	0	0	0	0	2	0	0	0	1	0	0	2	0	0	0	0	0	0	0	0	0	9	2	0	0
1R26	0	0	0	1	0	0	0	0	0	0	0	0	0	0	0	0	0	0	0	0	0	0	0	0	0	0	0	0	0	0	0	0	0	0	0	0	0	0	0	0	0	0	0	0	0	0	0	0	0	0	0	0	0	0	0	0	0	0	0	0	0	0	0	0	0	0	0	0	0	0	0	0	0	0	0	0	1	6	0	0	0	0	0	0	0	2	0	0	0	1	0	0	0	0	0	0	0	0	0	0	0	0	10	1	0	0
Mx1201	0	0	0	1	0	0	0	0	0	0	0	0	0	0	0	0	0	0	0	0	0	0	0	0	0	0	0	0	0	0	0	0	0	0	0	0	0	0	0	0	0	0	0	0	0	0	0	0	0	0	0	0	0	0	0	0	0	0	0	0	0	0	0	0	0	0	0	0	0	0	0	0	1	0	0	0	0	3	0	0	0	1	0	0	0	2	0	0	0	1	0	0	1	0	0	0	0	0	0	0	0	0	9	1	0	0
UBA78	0	0	0	1	0	0	0	0	0	0	0	0	0	0	0	0	0	0	0	0	0	0	0	0	0	0	0	0	0	0	0	0	0	0	0	0	0	0	0	0	0	0	0	0	0	0	0	0	0	0	0	0	0	0	0	0	0	0	0	0	0	0	0	0	0	0	0	0	0	0	0	0	0	0	0	0	1	3	0	0	0	0	0	0	0	2	0	0	0	1	0	0	0	0	0	0	0	0	0	0	0	0	7	1	0	0
Total copies	12	8	0	72	1	16	31	44	10	1	0	1	2	1	1	52	2	5	5	3	1	15	3	4	5	24	1	1	15	2	2	2	7	8	8	9	8	8	9	1	10	5	16	3	1	1	54	2	1	4	2	3	5	15	1	2	1	10	3	1	2	2	1	0	1	31	1	7	8	1	2	1	2	2	1	37	28	368	26	21	0	1	1	1	12	467	1	10	2	77	1	1	5	12	17	2	1	7	5	1	301	6	1104	140	90	60

### Sheet: Data 11
Supplementary Data 11. Secreted peptidases of the Thermoplasmatota
	Abhydrolase_1 (PF00561.21)	Peptidase_S8/S53 (PF00082.23)	Thermopsin (PF05317.12)	SPP (PF06550.12)	Peptidase_A4 (PF01828.18)	Peptidase_M20 (PF01546.29)	Peptidase_S26 (PF10502.10)	Trypsin (PF00089.27)	Peptidase_S9 (PF00326.22)	Trypsin_2 (PF13365.7)	AAT (PF03417.17)	Esterase (PF00756.21)	PT-HINT (PF07591.12)	Peptidase_M1 (PF01433.21)	LysM (PF01476.21)	Amidohydro_1 (PF01979.21)	Beta-lactamase (PF00144.25)	Peptidase_M24 (PF00557.25)	Peptidase_M28 (PF04389.18)	Peptidase_S15 (PF02129.19)	Peptidase_C14 (PF00656.23)	Peptidase_C1 (PF00112.24)	Chlorophyllase2 (PF12740.8)	COesterase (PF00135.29)	Penicil_amidase (PF01804.19)	Peptidase_M23 (PF01551.23)	DLH (PF01738.19)	Hydrolase_4 (PF12146.9)	CPBP (PF02517.17)	Peptidase_M50 (PF02163.23)	CLP_protease (PF00574.24)	Lon_C (PF05362.14)	Peptidase_C25 (PF01364.19)	Peptidase_S24 (PF00717.24)	Peptidase_M73 (PF12389.9)	Transglut_core3 (PF13471.7)	Peptidase_M6 (PF05547.12)	Peptidase_M60 (PF13402.7)	Peptidase_M14 (PF00246.25)	Abhydrolase_2 (PF02230.17)	Transferrin (PF00405.18)	PGAP1 (PF07819.14)	Peptidase_C11 (PF03415.15)	Peptidase_C15 (PF01470.18)	Peptidase_C10 (PF01640.18)	Reprolysin_5 (PF13688.7)	Peptidase_C13 (PF01650.19)	Peptidase_M36 (PF02128.16)	GATase_2 (PF00310.22)	BPL_N (PF09825.10)	DJ-1_PfpI (PF01965.25)	Asn_synthase (PF00733.22)	Phospholip_B (PF04916.14)	CBAH (PF02275.19)	SDH_sah (PF01972.17)	Rhomboid (PF01694.23)	Peptidase_C39_2 (PF13529.7)	Peptidase_A24 (PF01478.19)	Total secreted peptidases
SubAcS15-31	0	1	0	0	0	0	0	0	0	0	0	0	0	0	0	0	0	0	1	0	0	0	0	0	0	0	0	0	0	0	0	0	0	0	0	0	0	0	0	0	0	0	0	0	0	0	0	0	0	0	0	1	0	0	0	0	0	0	3
SubAcS15-47	0	0	1	0	0	0	0	0	0	0	0	0	0	0	0	0	0	0	0	0	0	0	0	0	0	0	0	0	0	0	0	0	0	0	0	0	0	0	0	0	0	0	0	0	0	0	0	0	0	0	0	0	0	0	0	0	0	0	1
AcS11-62	0	2	5	0	2	0	0	0	0	0	0	0	0	0	0	0	0	0	0	0	0	0	0	0	0	0	0	0	0	0	0	0	0	0	0	0	0	0	0	0	0	0	0	0	0	0	0	0	0	0	0	0	0	0	0	0	0	0	9
AcS5-34	0	0	2	0	1	0	0	0	0	0	0	0	0	0	0	0	0	0	0	0	0	0	0	0	0	0	0	0	0	0	0	0	0	0	0	0	0	0	0	0	0	0	0	0	0	0	0	0	0	0	0	0	0	0	0	0	0	0	3
SubAcS15-67	0	0	4	0	1	0	0	0	0	0	0	0	0	0	0	0	0	0	0	0	0	0	0	0	0	0	0	0	0	0	0	0	0	0	0	0	0	0	0	0	0	0	0	0	0	0	0	0	0	0	0	0	0	0	0	0	0	0	5
AcS10-2	0	1	1	0	0	0	0	0	0	0	0	0	0	0	0	0	0	0	0	0	0	0	0	0	0	0	0	0	0	0	0	0	0	0	0	0	0	0	0	0	0	0	0	0	0	0	0	0	0	0	0	0	0	0	0	0	0	0	2
SubAcS10-31	0	1	3	0	1	0	0	0	0	0	0	0	0	0	0	0	0	0	0	0	0	0	0	0	0	0	0	0	0	0	0	0	0	0	0	0	0	0	0	0	0	0	0	0	0	0	0	0	0	0	0	1	0	0	0	0	0	0	6
SubAcS13-24	0	1	2	0	2	0	0	0	0	0	0	0	0	0	0	0	0	0	0	0	0	0	0	0	0	0	0	0	0	0	0	0	0	0	0	0	0	0	0	0	0	0	0	0	0	0	0	0	0	0	0	1	0	0	0	0	0	0	6
TMEG-bg1	0	2	5	0	0	0	0	0	0	0	0	0	0	0	0	0	0	0	0	0	0	0	0	0	0	0	0	0	0	0	0	0	0	0	0	0	0	0	0	0	0	0	0	0	0	0	0	0	0	0	0	0	0	0	0	0	0	0	7
UBA184	0	3	2	0	1	0	0	0	0	0	0	0	0	0	0	0	0	0	0	0	0	0	0	0	0	0	0	0	0	0	0	0	0	0	0	0	0	0	0	0	0	0	0	0	0	0	0	0	0	0	0	0	0	0	0	0	0	0	6
AcS1-3	0	2	4	0	2	0	0	0	0	0	0	0	0	0	0	0	0	0	0	0	0	0	0	0	0	0	0	0	0	0	0	0	0	0	0	0	0	0	0	0	0	0	0	0	0	0	0	0	0	0	0	0	0	0	0	0	0	0	8
SubAcS13-64	0	2	2	0	3	0	0	0	0	0	0	0	0	0	0	0	0	0	0	0	0	0	0	0	0	0	0	0	0	0	0	0	0	0	0	0	0	0	0	0	0	0	0	0	0	0	0	0	0	0	0	0	0	0	0	0	0	0	7
AcS1-45	0	1	5	0	1	0	0	0	0	0	0	0	0	0	0	0	0	0	0	0	0	0	0	0	0	0	0	0	0	0	0	0	0	0	0	0	0	0	0	0	0	0	0	0	0	0	0	0	0	0	0	0	0	0	0	0	0	0	7
AcS1-67	1	1	6	0	3	0	0	0	0	0	0	0	0	0	0	0	0	0	0	0	0	0	0	0	0	0	0	0	0	0	0	0	0	0	0	0	0	0	0	0	0	0	0	0	0	0	0	0	0	0	0	0	0	0	0	0	0	0	11
AcS5-77	0	1	1	0	2	0	0	0	0	0	0	0	0	0	0	0	0	0	0	0	0	0	0	0	0	0	0	0	0	0	0	0	0	0	0	0	0	0	0	0	0	0	0	0	0	0	0	0	0	0	0	0	0	0	0	0	0	0	4
AcS5-86	0	2	1	0	0	0	0	0	0	0	0	0	0	0	0	0	0	0	0	0	0	0	0	0	0	0	0	0	0	0	0	0	0	0	0	0	0	0	0	0	0	0	0	0	0	0	0	0	0	0	0	0	0	0	0	0	0	0	3
AcS14-35	0	0	1	0	0	0	0	0	0	0	0	0	0	0	0	0	0	0	0	0	0	0	0	0	0	0	0	0	0	0	0	0	0	0	0	0	0	0	0	0	0	0	0	0	0	0	0	0	0	0	0	0	0	0	0	0	0	0	1
SubAcS14-22	0	0	0	0	0	0	0	0	0	0	0	0	0	0	0	0	0	1	0	0	0	0	0	0	0	0	0	0	0	0	0	0	0	0	0	0	0	0	0	0	0	0	0	0	0	0	0	0	0	0	0	0	0	0	0	0	0	0	1
AcS4-93	0	1	3	0	1	0	0	0	0	0	0	0	0	0	0	0	0	0	0	0	0	0	0	0	0	0	0	0	0	0	0	0	0	0	0	0	0	0	0	0	0	0	0	0	0	0	0	0	0	0	0	0	0	0	0	0	0	0	5
SubAcS15-120	0	2	0	0	0	0	0	0	0	0	0	0	0	0	0	0	0	0	0	0	0	0	0	0	0	0	0	0	0	0	0	0	0	0	0	0	0	0	0	0	0	0	0	0	0	0	0	0	0	0	0	0	0	0	0	0	0	0	2
AcS5-107	0	2	1	0	2	0	0	0	0	0	0	0	0	0	0	0	0	0	0	0	0	0	0	0	0	0	0	0	0	0	0	0	0	0	0	0	0	0	0	0	0	0	0	0	0	0	0	0	0	0	0	0	0	0	0	0	0	0	5
SubAcS13-35	0	1	0	0	0	0	0	0	0	0	0	0	0	0	0	0	0	0	0	0	0	0	0	0	0	0	0	0	0	0	0	0	0	0	0	0	0	0	0	0	0	0	0	0	0	0	0	0	0	0	0	0	0	0	0	0	0	0	1
SubAcS9-61	0	1	1	0	2	0	0	0	0	0	0	0	0	0	0	0	0	0	0	0	0	0	0	0	0	0	0	0	0	0	0	0	0	0	0	0	0	0	0	0	0	0	0	0	0	0	0	0	0	0	0	0	0	0	0	0	0	0	4
AcS5-109	0	0	1	0	0	0	0	0	0	0	0	0	0	0	0	0	0	0	0	0	0	0	0	0	0	0	0	0	0	1	0	0	0	0	0	0	0	0	0	0	0	0	0	0	0	0	0	0	0	0	0	0	0	0	0	0	0	0	2
AcS5-116	0	2	4	0	1	0	0	0	0	0	0	0	0	0	0	0	0	0	0	0	0	0	0	0	0	0	0	0	0	0	0	0	0	0	0	0	0	0	0	0	0	0	0	0	0	0	0	0	0	0	0	0	0	0	0	0	0	0	7
SubAcS15-25	0	0	0	0	0	0	0	0	0	0	0	0	0	0	0	0	0	0	0	0	0	0	0	0	0	0	0	0	0	0	0	0	0	0	0	0	0	0	0	0	0	0	0	0	0	0	0	0	0	0	0	0	0	0	0	0	0	0	0
SubAcS10-22	0	1	2	1	0	0	0	0	0	0	0	0	0	0	0	0	0	0	0	0	0	0	0	0	0	0	0	0	0	0	0	0	0	0	0	0	0	0	0	0	0	0	0	0	0	0	0	0	0	0	0	0	0	0	0	0	0	0	4
SubAcS11-52	0	1	2	1	0	0	0	0	0	0	0	0	0	0	0	0	0	0	0	0	0	0	0	0	0	0	0	0	0	0	0	0	0	0	0	0	0	0	0	0	0	0	0	0	0	0	0	0	0	0	0	0	0	0	0	0	0	0	4
AcS4-16	0	2	1	1	2	0	0	0	0	0	0	0	0	0	0	1	0	0	0	0	0	0	0	0	0	0	0	0	0	1	0	0	0	0	0	0	0	0	0	0	0	0	0	0	0	0	0	0	0	0	0	0	0	0	0	0	0	0	8
AcS5-58	0	2	2	1	2	0	0	0	0	0	0	0	0	0	0	1	0	0	0	0	0	0	0	0	0	0	0	0	0	0	0	0	0	0	0	0	0	0	0	0	0	0	0	0	0	0	0	0	0	0	0	0	0	0	0	0	0	0	8
AcS11-139	0	0	0	1	0	0	0	0	0	0	0	0	0	0	0	0	0	0	0	0	0	0	0	0	0	0	0	0	0	0	0	0	0	0	0	0	0	0	0	0	0	0	0	0	0	0	0	0	0	0	0	0	0	0	0	0	0	0	1
AcS3-62	0	2	4	1	3	0	0	0	0	0	0	0	0	0	0	0	0	0	0	0	0	0	0	0	0	0	0	0	0	0	0	0	0	0	0	0	0	0	0	0	0	0	0	0	0	0	0	0	0	0	0	0	0	0	0	0	0	0	10
AcS13-54	0	2	2	0	2	0	0	0	0	0	0	0	0	0	0	0	0	0	0	0	0	0	0	0	0	0	0	0	0	0	0	0	0	0	0	0	0	0	0	0	0	0	0	0	0	0	0	0	0	0	0	0	0	0	0	0	0	0	6
AcS2-54	0	1	0	0	2	0	0	0	0	0	0	0	0	0	0	0	0	0	0	0	0	0	0	0	0	0	0	0	0	0	0	0	0	0	0	0	0	0	0	0	0	0	0	0	0	0	0	0	0	0	0	0	0	0	0	0	0	0	3
AcS3-69	0	1	0	0	0	0	0	0	0	0	0	0	0	0	0	0	0	0	0	0	0	0	0	0	0	0	0	0	0	0	0	0	0	0	0	0	0	0	0	0	0	0	0	0	0	0	0	0	0	0	0	0	0	0	0	0	0	0	1
AcS1-36	0	1	0	0	0	1	0	0	0	0	0	0	0	0	0	0	0	0	0	0	0	0	0	0	0	0	0	0	0	0	0	0	0	0	0	0	0	0	0	0	0	0	0	0	0	0	0	0	0	0	0	0	0	0	0	0	0	0	2
AcS4-12	0	0	0	0	1	0	0	0	0	0	0	0	0	0	0	0	0	0	0	0	0	0	0	0	0	0	0	0	0	0	0	0	0	0	0	0	0	0	0	0	0	0	0	0	0	0	0	0	0	0	0	0	0	0	0	0	0	0	1
Archaeoglobus-fulgidus-DSM4304	1	1	0	1	0	0	1	0	0	0	1	0	0	0	0	0	0	0	0	0	0	1	0	0	1	0	0	1	0	0	1	1	1	1	4	1	0	0	0	0	0	0	0	0	0	0	0	0	0	0	0	0	0	0	0	0	0	0	17
Archaeoglobus-veneficus-SNP6	0	1	0	1	0	0	0	0	0	0	0	0	0	0	0	0	0	0	0	0	0	0	0	0	0	0	0	0	0	0	1	1	0	2	2	0	0	0	0	0	0	0	0	0	0	0	0	0	0	0	0	0	0	0	0	0	0	0	8
Ferroglobus-placidus-DSM10642	0	2	0	0	0	0	1	0	0	0	0	0	0	0	0	0	0	0	0	0	0	0	0	0	1	0	0	0	0	0	1	1	0	0	2	0	0	0	0	0	0	0	0	0	0	0	0	0	0	0	0	0	0	0	0	0	0	0	8
Geoglobus-ahangari-234	0	0	0	1	0	0	0	0	0	0	0	0	0	0	0	0	0	0	0	0	0	0	0	0	0	0	0	0	0	0	1	1	0	0	0	0	0	0	0	0	0	0	0	0	0	0	1	0	0	0	0	0	0	0	0	0	0	0	4
ARK-15	0	1	0	0	0	0	0	0	0	0	0	0	0	0	0	0	0	0	0	0	0	0	0	0	1	1	0	0	0	0	0	0	0	0	0	0	0	0	0	0	0	0	0	0	0	0	0	0	0	0	0	0	0	0	0	0	0	0	3
JdFR-45	0	0	0	0	0	0	0	0	0	0	0	0	0	0	0	0	0	0	0	0	0	0	0	0	0	0	1	0	0	0	0	0	0	0	0	0	0	0	2	0	0	0	1	0	0	0	0	0	0	0	0	0	0	0	0	0	0	0	4
MAR08-339	0	0	0	0	0	0	0	0	0	0	0	0	0	0	0	0	0	0	0	0	0	1	0	0	0	0	0	0	0	0	0	0	1	0	0	0	0	0	0	0	0	0	0	0	0	0	0	0	0	0	0	0	0	0	0	0	0	0	2
T469	0	0	0	0	0	0	0	0	0	0	0	0	0	0	0	0	0	0	0	0	0	2	0	0	0	0	0	0	0	0	0	0	1	0	0	0	0	0	0	0	0	0	1	0	0	0	0	0	0	0	0	0	0	0	0	0	0	0	4
I-plasma	0	1	4	0	0	0	0	0	0	0	0	0	0	0	0	0	0	0	0	0	0	0	0	0	0	0	0	0	0	0	1	0	0	0	0	0	0	0	0	0	0	0	0	0	0	0	0	0	0	0	0	0	0	0	0	0	0	0	6
DSM9789	0	1	3	0	0	0	0	0	0	0	0	0	0	0	0	0	0	0	0	0	0	0	0	0	0	0	0	0	0	0	1	0	0	0	0	0	0	0	0	0	0	0	0	0	0	0	0	0	0	0	0	0	0	0	0	0	0	0	5
VT	0	0	2	0	0	0	0	0	0	0	0	0	0	0	0	0	0	0	0	0	0	0	0	0	0	0	0	0	0	0	0	0	0	0	0	0	0	0	0	0	0	0	0	0	0	0	0	0	0	0	0	0	0	0	0	0	0	0	2
UBA567	0	0	2	0	0	0	0	0	0	0	0	0	0	0	0	0	0	0	0	0	0	0	0	0	0	0	0	0	0	0	0	0	0	0	0	0	0	0	0	0	0	0	0	0	0	0	0	0	0	0	0	0	0	0	0	0	0	0	2
Fac-Y	0	0	3	0	0	0	0	0	0	0	0	0	0	0	0	0	0	0	0	0	0	0	0	0	1	0	0	0	0	0	0	0	0	0	0	0	0	0	0	0	0	0	0	0	0	0	0	0	0	0	0	0	0	0	0	0	0	0	4
fer1	0	0	3	0	0	0	0	0	0	0	0	0	0	0	0	0	0	0	0	0	0	0	0	0	1	0	0	0	0	0	0	0	0	0	0	0	0	0	0	0	0	0	0	0	0	0	0	0	0	0	0	0	0	0	0	0	0	0	4
GSS1	0	0	1	0	0	0	0	0	0	0	0	0	0	0	0	0	0	0	0	0	0	0	0	0	1	0	0	0	0	0	1	0	0	0	0	0	0	0	0	0	0	0	0	0	0	0	0	0	0	0	0	0	0	0	0	0	0	0	3
DSM1728	0	1	3	0	1	0	0	0	0	0	0	0	0	0	0	0	0	0	0	0	0	0	0	0	1	0	0	0	0	0	0	0	0	0	0	0	0	0	0	0	0	0	0	0	0	0	0	0	0	0	0	0	0	0	0	0	0	0	6
Kam2015	0	1	1	0	0	0	0	0	0	0	0	0	0	0	0	0	0	0	0	0	0	0	0	0	2	0	0	0	0	0	0	0	0	0	0	0	0	0	0	0	0	0	0	0	0	0	0	0	0	0	0	0	0	0	0	0	0	0	4
UBA582	0	1	2	0	0	0	0	0	0	0	0	0	0	0	0	0	0	0	0	0	0	0	0	0	0	0	0	0	0	0	0	0	0	0	0	0	0	0	0	0	0	0	0	0	0	0	0	0	0	0	0	0	0	0	0	0	0	0	3
E-plasma	0	0	3	0	1	0	0	0	0	0	0	0	0	0	0	0	0	0	0	0	0	0	0	0	0	0	0	0	0	0	0	0	0	0	0	0	0	0	0	0	0	1	0	0	0	0	0	0	0	0	0	0	0	0	0	0	0	0	5
JCM30642	0	2	1	0	0	0	0	0	0	0	0	0	0	0	0	0	0	0	0	0	0	0	0	0	1	0	0	0	0	0	0	0	0	0	0	0	0	0	0	0	0	0	0	0	0	0	0	0	0	0	0	0	0	0	0	0	0	0	4
JCM13583	0	0	0	0	0	0	0	0	0	0	0	0	0	0	0	0	0	0	0	0	0	0	0	0	0	0	0	0	0	0	0	0	0	0	0	0	0	0	0	0	0	0	0	0	0	0	0	0	0	0	0	0	0	0	0	0	0	0	0
B-DKE	0	0	3	0	0	0	0	0	0	0	0	0	0	0	0	0	0	0	0	0	0	0	0	0	1	0	0	0	0	0	1	0	0	0	0	0	0	0	0	0	0	0	0	0	0	0	0	0	0	0	0	0	0	0	0	0	0	0	5
CSIRO1	0	0	5	0	0	0	0	0	0	0	0	0	0	0	0	0	0	0	0	0	0	0	0	0	1	0	0	0	0	0	1	0	0	0	0	0	0	0	0	0	0	0	0	0	0	0	0	0	0	0	0	0	0	0	0	0	0	0	7
UBA447	0	1	1	0	0	0	0	0	0	0	0	0	0	0	0	0	0	0	0	0	0	0	0	0	0	0	0	0	0	0	0	0	0	0	0	0	0	0	0	0	0	0	0	0	0	0	0	0	0	0	0	0	0	0	0	0	0	0	2
UBA509	0	1	2	1	0	0	0	0	0	0	0	0	0	0	0	0	0	0	0	0	0	0	0	0	1	0	0	0	0	0	0	0	0	0	0	0	0	0	0	0	0	0	0	0	0	0	0	0	0	0	0	0	0	0	0	0	0	0	5
ex4484-36	0	4	0	0	0	0	0	0	0	0	0	0	0	0	2	0	0	0	0	0	0	0	0	0	0	1	0	0	0	0	0	0	4	0	0	0	0	0	1	0	0	0	2	0	0	0	0	0	0	0	0	0	0	0	0	0	0	0	14
ex4484-6	0	7	0	0	0	0	0	0	0	0	0	0	0	0	0	0	0	0	0	1	0	0	0	0	0	0	0	0	0	0	0	0	3	0	0	0	0	0	2	0	0	0	3	0	0	0	0	0	0	0	0	0	0	0	0	0	0	0	16
JdFR-43	0	0	0	0	0	0	0	0	0	0	0	0	0	0	0	0	0	0	4	0	0	2	1	0	0	0	0	0	0	0	0	1	7	0	0	0	0	0	1	0	0	0	1	0	0	0	1	0	0	1	0	0	0	0	0	0	0	0	19
HGW-Thermoplasmata-1	0	8	0	0	0	0	0	0	0	0	0	0	0	0	0	0	0	0	3	1	2	1	0	0	0	0	0	1	0	0	0	0	10	0	0	0	0	0	3	0	0	0	0	0	0	0	3	1	0	0	0	0	0	0	0	0	0	0	33
M9B2D	0	0	0	0	0	0	0	0	0	0	2	0	0	0	0	0	5	0	8	1	2	6	2	0	1	0	1	2	0	0	0	1	24	0	0	0	1	0	5	1	0	0	1	1	1	0	1	0	0	0	1	0	0	0	0	0	0	0	67
SM1-50	0	0	0	0	0	0	0	0	1	0	1	0	0	0	0	0	2	0	6	3	3	6	1	0	0	0	1	0	1	0	0	1	28	0	0	0	1	0	6	0	0	0	1	1	0	0	1	0	0	0	0	0	0	2	0	0	0	0	66
ex4572-165	0	0	0	0	0	0	0	0	0	0	0	1	0	0	0	0	0	0	1	0	2	7	0	0	1	0	0	0	0	0	0	0	12	0	0	0	0	0	3	2	0	0	1	1	1	0	0	0	0	0	0	0	0	0	0	0	0	0	32
M9B1D	0	1	0	0	0	0	0	0	0	0	0	0	0	0	0	0	0	0	4	0	2	5	0	0	0	0	0	0	0	0	1	1	18	0	0	0	0	0	1	0	0	0	1	1	1	0	0	0	0	0	0	0	0	0	0	0	0	0	36
SG8-5	0	2	0	0	0	0	0	0	0	0	0	0	0	0	0	0	0	0	1	0	0	0	0	0	0	0	0	0	0	0	0	0	1	0	0	0	0	0	2	0	0	0	1	0	0	0	0	0	0	0	0	0	0	0	0	0	0	0	7
SW-10-69-26	0	17	0	0	0	0	1	1	0	2	0	1	0	0	0	0	0	0	1	9	0	0	0	0	1	0	0	0	0	0	1	2	0	0	1	0	0	0	5	0	0	0	0	0	0	0	0	0	0	0	0	0	0	0	0	1	0	0	43
EAC30	0	6	0	0	0	0	0	0	0	0	0	0	0	0	0	1	0	0	1	1	0	0	0	0	0	0	0	0	0	0	0	0	0	0	0	0	0	0	1	1	3	0	0	0	0	0	0	0	0	0	0	0	0	0	0	0	0	0	14
RS406	0	8	0	0	0	0	0	0	0	0	0	0	0	0	0	1	0	0	1	2	0	0	0	0	0	0	0	0	0	0	0	0	0	0	0	0	0	0	1	1	2	0	0	0	0	0	0	0	0	0	0	0	0	0	0	0	0	0	16
SAT1329	0	6	0	0	0	0	0	0	0	0	0	0	0	0	0	1	0	0	1	2	0	0	0	0	0	0	0	1	0	0	0	0	0	0	0	0	0	0	1	0	0	0	0	0	0	0	0	0	0	0	0	0	0	0	0	0	0	0	12
RS604	0	7	0	0	0	0	0	0	1	0	0	0	0	0	0	1	0	0	5	2	0	0	0	0	0	0	0	0	0	0	0	0	0	0	0	0	0	0	1	1	2	0	0	0	0	0	0	0	0	0	0	0	0	0	0	0	0	0	20
SP303	0	6	0	0	0	0	0	0	0	0	0	0	0	0	0	1	0	0	3	3	0	0	0	0	0	0	0	0	0	0	0	0	0	0	0	0	1	0	2	0	3	0	0	0	0	0	0	0	0	0	0	0	0	0	0	0	0	0	19
RS476	0	7	0	0	0	0	0	0	0	0	0	0	0	0	0	0	0	0	1	1	0	0	0	0	0	0	0	0	0	0	0	0	0	0	0	0	0	0	1	0	0	0	0	0	0	0	0	0	0	0	0	0	0	0	0	0	0	0	10
UBA501	0	5	0	0	0	0	0	0	0	0	0	0	0	0	0	0	0	0	4	0	0	0	0	0	0	0	0	0	0	0	0	0	0	0	0	0	0	0	1	0	0	0	0	0	0	0	0	0	0	0	0	0	0	0	0	0	0	0	10
SAT218	0	6	0	0	0	0	0	0	0	0	0	0	0	0	0	0	0	0	1	1	0	0	0	0	0	0	0	0	0	0	0	0	0	0	0	0	0	0	1	1	0	0	0	0	0	0	0	0	0	0	0	0	0	0	0	0	0	0	10
ARS91	0	5	0	0	0	0	0	0	0	0	0	0	0	0	0	1	0	0	1	1	0	0	0	0	0	0	0	0	0	0	0	0	0	0	0	0	1	1	3	0	0	0	0	0	0	0	0	0	0	0	0	0	0	0	0	0	0	0	13
UBA105	0	5	0	0	0	0	0	0	0	0	0	0	0	0	0	0	0	0	0	0	0	0	0	0	0	0	0	0	0	0	0	0	0	0	0	0	0	0	1	0	0	0	0	0	0	0	0	0	0	0	0	0	0	0	0	0	0	0	6
MED743	0	4	0	0	0	0	0	0	0	0	0	0	0	0	0	0	0	0	1	2	0	0	0	0	0	0	0	0	0	0	0	0	0	0	0	0	1	0	2	2	1	0	0	0	0	0	0	0	0	0	0	0	0	0	0	0	0	0	13
UBA130	0	7	0	0	0	0	0	0	1	0	0	0	0	0	0	1	0	0	0	1	0	0	0	0	0	0	0	0	0	0	0	0	0	0	0	0	1	1	2	0	0	0	0	0	0	0	0	0	0	0	0	0	0	0	0	0	0	0	14
UBA260	0	4	0	0	0	0	0	0	0	0	0	0	0	0	0	0	0	0	0	2	0	0	0	0	0	0	0	0	0	0	0	0	0	0	0	0	0	0	1	0	4	0	0	0	0	0	0	0	0	0	0	0	0	0	0	0	0	0	11
SAL16	0	6	0	0	0	0	0	0	0	0	0	0	0	1	0	0	0	0	1	0	0	1	0	0	0	0	0	0	0	0	0	0	0	0	0	0	1	0	0	0	0	0	1	0	0	0	0	0	0	0	0	0	0	0	0	0	0	0	11
SubAcS15-131	0	0	0	0	0	0	0	0	0	0	0	0	0	0	0	1	0	0	0	0	0	0	0	0	0	0	0	0	0	0	0	0	0	0	0	0	0	0	0	0	0	0	0	0	0	0	0	0	0	0	0	0	0	0	1	0	0	0	2
RBG-16-67-27	0	5	0	0	0	0	0	1	0	0	0	0	0	0	0	0	0	0	3	0	0	0	0	0	0	0	0	0	0	0	0	0	0	0	0	0	0	0	0	0	0	0	0	0	0	0	0	0	0	0	0	1	0	0	0	0	0	0	10
RBG-19FT-COMBO-69-17	0	2	0	0	0	0	0	0	0	0	0	0	0	0	0	0	0	0	1	0	0	0	0	0	1	0	0	0	0	0	0	0	0	0	0	0	0	0	0	0	0	0	0	0	0	0	0	0	0	0	0	0	0	0	0	0	0	0	4
SG8-52-3	0	4	0	0	0	0	0	0	1	0	2	0	0	0	0	0	1	0	7	3	2	5	2	0	1	0	1	0	0	0	1	1	18	0	0	0	2	0	4	0	0	0	0	0	2	0	1	0	0	0	0	0	1	0	0	0	0	0	59
UBA147	0	8	0	0	0	0	0	0	0	0	0	0	0	0	0	0	0	0	0	0	2	1	0	0	0	0	0	0	0	0	0	0	1	0	0	0	1	0	2	0	0	0	2	0	0	0	0	0	0	0	0	0	0	0	0	0	0	0	17
UBA280	0	2	0	0	0	0	0	0	0	0	0	0	1	0	0	0	0	0	1	0	0	0	0	0	0	0	0	0	0	0	0	0	2	0	0	0	2	0	0	0	0	0	3	0	0	0	0	0	0	0	0	0	0	0	0	0	1	0	12
RBG-13-57-23	0	3	0	0	0	0	0	0	0	0	0	0	0	0	0	0	0	0	2	0	0	0	0	0	0	0	0	0	0	0	0	0	0	0	0	0	0	0	0	0	0	0	3	0	0	0	1	0	0	0	0	0	0	0	0	0	0	0	9
RBG-19FT-COMBO-56-21	0	4	0	0	0	0	0	0	0	0	0	0	0	0	0	0	0	0	4	0	0	0	0	0	0	0	0	0	0	0	0	0	0	0	0	0	0	0	1	0	0	0	4	0	0	0	0	0	0	0	0	0	0	0	0	0	0	0	13
UBA472	0	0	0	0	0	0	0	0	0	0	0	0	0	0	0	0	0	0	1	0	0	0	0	0	0	0	0	0	0	0	0	0	1	0	0	0	1	0	0	0	0	0	2	0	0	0	0	0	0	0	0	0	0	0	0	0	0	0	5
fen-33	0	0	0	0	0	0	0	0	0	0	0	0	0	0	0	0	0	0	0	0	0	1	0	0	0	0	0	0	0	0	0	0	0	0	0	0	1	0	0	0	0	0	0	0	0	1	0	0	0	0	0	0	0	0	0	0	0	0	3
fen-65	0	0	0	0	0	0	0	0	0	0	0	0	0	0	0	0	0	0	0	0	0	1	0	0	0	0	0	0	0	0	0	0	0	0	0	0	0	0	0	0	0	0	1	0	0	0	0	0	0	0	0	0	0	0	0	0	0	0	2
Issoire-Mx1	0	0	0	0	0	0	0	0	0	0	0	0	0	0	0	0	0	0	0	0	0	0	0	0	0	0	0	0	0	0	0	0	0	0	0	0	0	0	0	0	0	0	0	0	0	0	0	0	1	0	0	0	0	0	0	0	0	0	1
B10	0	0	0	0	0	0	0	0	0	1	0	0	0	0	0	0	0	0	0	0	0	1	0	0	0	0	0	0	0	0	0	0	0	0	1	0	0	0	0	0	0	0	0	0	0	0	0	0	0	0	0	0	0	0	0	0	0	0	3
UBA6	0	0	0	0	0	0	0	0	0	0	0	0	0	0	0	0	0	0	0	0	0	0	0	0	0	0	0	0	0	0	0	0	0	0	0	0	0	0	0	0	0	0	0	0	0	0	0	0	0	0	0	0	0	0	0	0	0	0	0
UBA345	0	0	0	0	0	0	0	0	0	0	0	0	0	0	0	0	1	0	0	0	0	1	0	0	0	0	0	0	0	0	0	0	0	0	0	0	0	0	0	0	0	0	0	0	0	0	0	0	0	0	0	0	0	0	0	0	0	0	2
DTU008	0	0	0	0	0	0	0	0	0	0	0	0	0	0	0	0	0	0	0	0	0	0	0	0	0	0	0	0	0	0	0	0	0	0	0	0	0	0	0	0	0	0	0	0	0	0	0	0	0	0	0	0	0	0	0	0	0	0	0
RumEn-M1	0	0	0	0	0	0	0	0	0	0	0	0	0	0	0	0	0	0	0	0	0	1	0	0	0	0	0	0	1	0	0	0	0	0	0	0	0	0	0	0	0	0	0	0	0	0	0	0	0	0	0	0	0	0	0	0	0	0	2
UBA386	0	0	0	0	0	0	0	0	0	0	0	0	0	0	0	0	0	0	0	0	0	0	0	0	0	0	0	0	0	0	0	0	0	0	1	0	0	0	0	0	0	0	0	0	0	0	0	0	0	0	0	0	0	0	0	0	0	0	1
UBA381	0	0	0	0	0	0	0	0	0	0	0	0	0	0	0	0	0	0	0	0	0	0	0	0	0	0	0	0	0	0	0	0	0	0	0	0	0	0	0	0	0	0	0	0	0	0	0	0	0	0	0	0	0	0	0	0	0	0	0
RumEn-M2	0	1	0	0	0	0	0	0	0	0	0	0	0	0	0	0	0	0	0	0	0	0	0	0	0	0	0	0	0	0	0	0	0	0	0	0	0	0	0	0	0	0	0	0	0	0	0	0	0	0	0	0	0	0	0	0	0	0	1
UBA367	0	0	0	0	0	0	0	0	0	0	0	0	0	0	0	0	0	0	0	0	0	0	0	0	0	0	0	0	0	0	0	0	0	0	0	0	0	0	0	0	0	0	0	0	0	0	0	0	0	0	0	0	0	0	0	0	0	0	0
UBA404	0	0	0	0	0	0	0	0	0	0	0	0	0	0	0	0	0	0	0	0	0	0	0	0	0	0	0	0	0	0	0	0	0	0	0	0	0	0	0	0	0	0	0	0	0	0	0	0	0	0	0	0	0	0	0	0	0	0	0
UBA421	0	0	0	0	0	0	0	0	0	0	0	0	0	0	0	0	0	0	0	0	0	0	0	0	0	0	0	0	0	0	0	0	0	0	0	0	0	0	0	0	0	0	0	0	0	0	0	0	0	0	0	0	0	0	0	0	0	0	0
UBA370	0	0	0	0	0	0	0	0	0	0	0	0	0	0	0	0	0	0	0	0	0	0	0	0	0	0	0	0	0	0	0	1	0	0	0	0	0	0	0	0	0	0	0	0	0	0	0	0	0	0	0	0	0	0	0	0	0	0	1
UBA72	0	0	0	0	0	0	0	0	0	0	0	0	0	0	0	0	0	0	0	0	0	0	0	0	0	0	0	0	0	0	0	0	0	0	0	0	0	0	0	0	0	0	0	0	0	0	0	0	0	0	0	0	0	0	0	0	0	0	0
ISO4-G1	0	0	0	0	0	0	0	0	0	0	0	0	0	0	0	0	0	0	0	1	0	0	0	0	0	0	0	0	0	0	0	0	0	0	0	0	0	0	0	0	0	0	0	0	0	0	0	0	0	0	0	0	0	0	0	0	0	0	1
UBA113	0	0	0	0	0	0	0	0	0	0	0	0	0	0	0	0	0	0	0	0	0	1	0	1	0	0	0	0	0	0	0	0	0	0	0	0	0	0	0	0	0	0	0	0	0	0	0	0	0	0	0	0	0	0	0	0	0	0	2
UBA71	0	0	0	0	0	0	0	0	0	0	0	0	0	0	0	0	0	0	0	0	0	1	0	0	0	0	0	1	0	0	0	0	0	0	0	0	0	0	0	0	0	0	0	0	0	0	0	0	0	0	0	0	0	0	0	0	0	0	2
UBA480	0	0	0	0	0	0	0	0	0	0	0	0	0	0	0	0	0	0	0	0	0	0	0	0	0	0	0	0	0	0	0	0	0	0	0	0	0	0	0	0	0	0	0	0	0	0	0	0	0	0	0	0	0	0	0	0	0	1	1
UBA537	0	0	0	0	0	0	0	0	0	0	0	0	0	0	0	0	0	0	0	0	0	0	0	0	0	0	0	0	0	0	0	0	0	0	0	0	0	0	0	0	0	0	0	0	0	0	0	0	0	0	0	0	0	0	0	0	0	0	0
MpT1	0	0	0	0	0	0	0	0	0	1	0	0	0	0	0	0	0	0	0	0	0	0	0	0	0	0	0	0	0	0	0	0	0	0	0	0	0	0	0	0	0	0	0	0	0	0	0	0	0	0	0	0	0	0	0	0	0	0	1
UBA328	0	0	0	0	0	0	0	0	0	0	0	0	0	0	0	0	0	0	0	0	0	1	0	0	0	0	0	0	0	0	0	0	0	0	0	0	0	0	0	0	0	0	0	0	0	0	0	0	0	0	0	0	0	0	0	0	0	0	1
UBA593	0	0	0	0	0	0	0	0	0	0	0	0	0	0	0	0	0	0	0	0	0	0	0	0	0	0	0	0	0	0	0	0	0	0	0	0	0	0	0	0	0	0	0	0	0	0	0	0	0	0	0	0	0	0	0	0	0	0	0
BRNA1	0	0	0	0	0	0	0	0	0	0	0	0	0	0	0	0	0	0	0	0	0	0	0	0	0	0	0	0	0	0	0	0	0	0	0	0	0	0	0	0	0	0	0	0	0	0	0	0	0	0	0	0	0	0	0	0	0	0	0
ISO4-H5	0	0	0	0	0	0	0	0	0	0	0	0	0	0	0	0	0	0	0	0	0	2	0	0	0	0	0	0	0	0	0	0	0	0	0	0	0	0	0	0	0	0	0	0	0	0	0	0	0	0	0	0	0	0	0	0	0	0	2
1R26	1	0	0	0	0	0	0	0	0	0	0	0	0	0	0	0	0	0	0	0	0	0	0	0	0	0	0	0	0	0	0	0	0	0	0	0	0	0	0	0	0	0	0	0	0	0	0	0	0	0	0	0	0	0	0	0	0	0	1
Mx1201	0	0	0	0	0	0	0	0	0	0	0	0	0	0	0	0	0	0	0	0	0	0	0	0	0	0	0	0	0	0	0	0	0	0	0	0	0	0	0	0	0	0	0	0	0	0	0	0	0	0	0	0	0	0	0	0	0	0	0
UBA78	0	0	0	0	0	0	0	0	0	0	0	0	0	0	0	0	0	0	0	0	0	0	0	0	0	0	0	0	0	0	0	0	0	0	0	0	0	0	0	0	0	0	0	0	0	0	0	0	0	0	0	0	0	0	0	0	0	0	0
Total copies	3	206	107	10	39	1	3	2	4	4	6	2	1	1	2	10	9	1	68	37	15	48	6	1	18	2	4	6	2	2	12	12	132	3	11	1	14	2	56	9	15	1	29	4	5	1	9	1	1	1	1	4	1	2	1	1	1	1

### Sheet: Data 12
Supplementary Data 12. Comparing different species tree estimations using constrained trees
	Tree	logL	deltaL	RELL	KH	SH	WKH	WSH	ELW	AU	Significantly rejected
A	Unconstrained, selected taxa, mixture model	-624852	0	0.989	0.989	1	0.989	0.989	0.989	0.989	No
B	Constrained to Adam et al topology, selected taxa, mixture model	-624929	77.357	0.011	0.0107	0.0107	0.0107	0.0107	0.0109	0.0107	Yes
C	Constrained to SR4 tree topology, selected taxa, mixture model	-624918	66.32	0.0525	0.0559	0.073	0.0559	0.092	0.0526	0.068	No
deltaL : logL difference from the maximal logl in the set.
RELL : bootstrap proportion using RELL method (Kishino et al. 1990).
KH : p-value of one sided Kishino-Hasegawa test (1989).
SH : p-value of Shimodaira-Hasegawa test (2000).
WKH : p-value of weighted KH test.
WSH : p-value of weighted SH test.
ELW : Expected Likelihood Weight (Strimmer & Rambaut 2002).
AU : p-value of approximately unbiased (AU) test (Shimodaira, 2002).

### Sheet: Data 13
Supplementary Data 13. Quantified mechanisms of gene content change
Branch	Duplications	Intra-LGT From	Intra-LGT To (Gains)	Losses	Originations	Total gains	Total losses	CopyNum	Phylogenetic comments
145	83.79	51.4	551.91	14.44	428.02	1063.72	14.44	1300.38	Outgroup LCA
197	9.67	20.27	63.13	23.5	163.28	236.08	23.5	463.68	Diaforarchaea LCA
148	22.6	177.14	313.86	185.06	22.38	358.84	185.06	1066.91	Acidiprofundales LCA (Note: low number of descendant genomes, orginations would likely be underestimated)
186	58.28	255.59	408.39	214.85	142.08	608.75	214.85	1186.01	Thermoplasmatales LCA
182	35.81	74.4	81.01	106.59	262.93	379.75	106.59	1459.17	Thermoplasmatales clade, excluding I-plasma
159	64.94	71.92	109.82	108.15	112.45	287.21	108.15	1295.95	Thermoprofundales LCA
121	77.18	317.58	489.83	286.9	23.47	590.48	286.9	1431.69	Lunaplasmatales LCA (Note: low number of genomes, orginations would likely be underestimated)
155	107.06	304.75	338.02	405.94	33.1	478.18	405.94	1263.71	SG8-5 LCA (Note: low number of genomes, orginations would likely be underestimated)
120	38.39	49.83	69.8	93.38	7.71	115.9	93.38	1324.04	Gimiplasmatales LCA (Note: low number of genomes, orginations would likely be underestimated)
172	33.94	58.88	63.01	321.31	391.58	488.53	321.31	1285.83	Poseidoniales LCA
191	66.76	391.71	362.68	516.69	108.41	537.85	516.69	1322.68	Methanomassiliicoccales LCA
185	63.41	136.45	281.94	218.97	383.28	728.63	218.97	1431.93	Lutiacidiplasmatales LCA
180	26.27	35.46	67.15	21.12	203.58	297	21.12	1707.81	Lutiacidiplasmatales clade, excluding SubAcS15-31
100	26.07	46.56	81.97	110.8	5.33	113.37	110.8	1660.21
101	8.31	81.8	84.7	110.46	6.32	99.33	110.46	1714.63
102	25.04	181.39	196.41	345.82	11.55	233	345.82	1754.23
103	26.5	178.59	206.8	251.4	10.5	243.8	251.4	1867.05
104	23.63	58.13	109.58	165.14	7.08	140.29	165.14	1564.66
105	23.26	190.36	148.88	214.26	28.71	200.85	214.26	1725.76
106	40.9	149.82	281.47	74.6	17.53	339.9	74.6	1565.68
107	48.45	274	338.86	440.32	12.74	400.05	440.32	1829.63
108	49.09	80.28	125.12	108.46	11.74	185.95	108.46	2108.54
109	32.74	112.26	131.76	208.97	7.69	172.19	208.97	1414.32
110	12.24	35.19	41.87	75.55	3.39	57.5	75.55	1398.02
111	40.89	307.72	366.63	697.75	11.19	418.71	697.75	1553.21
112	21.28	3.81	6.28	43.01	3.19	30.75	43.01	1672.62
113	51.72	125.71	289.83	54.13	16.88	358.43	54.13	1604.68
114	23.69	167.35	233.59	314.23	13.85	271.13	314.23	1416.07
115	32.69	85.57	65.41	217.46	5.6	103.7	217.46	1241.64
116	39.17	96.87	126.47	236.06	8.93	174.57	236.06	1475.96
117	14.91	89.77	118.89	88.02	11.82	145.62	88.02	1124.51
118	11.43	107.51	235.3	208.84	6.94	253.67	208.84	1448.38
119	16.79	47.86	29.29	123.94	2.28	48.36	123.94	1397.88
122	14.12	60.39	98.34	155.43	4.18	116.64	155.43	1417.8
123	38.7	64.54	154.24	130.99	4.36	197.3	130.99	1522.9
124	66.86	26.46	33.4	69.24	2.78	103.04	69.24	1986.86
125	75.47	52.24	70.38	114.74	2.83	148.68	114.74	1228.73
126	0.01	0.01	0.01	37.54	0	0.02	37.54	1308.79
127	8.97	1.07	1.05	36.26	0.23	10.25	36.26	1563.5
128	25.52	86.72	106.77	73.28	14.42	146.71	73.28	1657.64
129	15.32	284.46	202.84	616.56	5.54	223.7	616.56	1346.31
130	28.74	186.51	216.11	297.83	21.26	266.11	297.83	1874.65
131	32.13	80.61	87.72	184.9	7.91	127.76	184.9	1627.23
132	41.35	87.66	107.8	126.17	14.97	164.12	126.17	1301.66
133	19.3	84.58	191.98	97.35	8.69	219.97	97.35	1403.55
134	11.76	3.7	7.75	23.61	0.46	19.97	23.61	1280.29
135	26.55	22.81	16.34	34.42	13.81	56.7	34.42	1283.93
136	27.05	256.48	221.12	400.94	7.16	255.33	400.94	1724.29
137	32.97	59.8	76.02	171.97	6.72	115.71	171.97	1295.19
138	63.87	55.19	65.13	120.02	16.32	145.32	120.02	1684.88
139	20.1	69.3	76.34	115.86	15.47	111.91	115.86	1351.45
140	39.41	94.89	119.17	127.69	39.99	198.57	127.69	1659.58
141	72.3	212.94	357.41	206.42	18.21	447.92	206.42	1537.45
142	83.28	50.05	48.92	164.48	9.79	141.99	164.48	1734.33
143	16.98	116.48	129.92	168.98	15.34	162.24	168.98	1589.51
144	11.27	128.67	104.78	290.27	7.02	123.07	290.27	1739.17
146	21.16	45.2	52.2	179.48	41.3	114.66	179.48	1869.9
147	36.88	103.12	113.4	196.86	34.53	184.81	196.86	1355.4
149	48.55	46.67	44.12	79.25	8.94	101.61	79.25	1473.46
150	26.87	46.67	57.97	99.5	48.75	133.59	99.5	1456.59
151	17.26	14.29	14.46	86.12	9.24	40.96	86.12	1953.06
152	8.22	96.02	81.46	197.15	7.31	96.99	197.15	1584.21
153	15.11	26	24.7	98.08	36.16	75.97	98.08	1906.37
154	22.56	168.64	119.89	407.38	20.82	163.27	407.38	1684.37
156	21.53	28.15	36.77	171.31	55.89	114.19	171.31	1280.93
157	19.61	81.95	95.69	192.97	21.9	137.2	192.97	1261.65
158	40.98	159.37	157.53	383.58	84.16	282.67	383.58	1588.7
160	79.6	214.64	257.52	275.23	16.17	353.29	275.23	1756.82
161	11.69	177.47	229.96	366.98	13.77	255.42	366.98	1596.25
162	44.51	23.57	56.71	62.77	64.02	165.24	62.77	1934.72
163	7.49	34.98	146.87	84.92	31.58	185.94	84.92	893.13
164	40.66	37.73	43.74	79.5	51.91	136.31	79.5	1451.1
165	36.44	73.81	129.17	113.05	84.11	249.72	113.05	1422.5
166	29.49	45	21.85	135.09	50.92	102.26	135.09	1998.22
167	25.57	41.07	40.01	22.73	58.99	124.57	22.73	1928.48
168	17.51	80.46	132.86	144.41	46.26	196.63	144.41	1338.05
169	37.02	162.73	283.58	119.04	42.99	363.59	119.04	1116.89
170	48.6	37.53	56.86	72.26	109.44	214.9	72.26	1832.25
171	30.84	81.59	78.97	158.27	39.58	149.39	158.27	1394.29
173	83.02	148.48	180.24	118.82	128.3	391.56	118.82	2031.05
174	21.11	27.06	37.92	27.27	87.07	146.1	27.27	1826.64
175	33.3	59.84	161.99	107.81	70.36	265.65	107.81	872.34
176	53.06	52.15	76.89	37.59	138.08	268.03	37.59	1689.61
177	34.82	86.93	104.08	106.47	20.13	159.03	106.47	1403.17
178	49.21	584.67	807.97	532.07	79	936.18	532.07	1118.61
179	27.61	43.63	57.66	89.68	83.96	169.23	89.68	1758.31
181	8.82	42.78	131.54	139.74	48.77	189.13	139.74	714.5
183	15.54	26.98	28.5	79.1	18.22	62.26	79.1	1350.61
184	62.81	131.04	222.64	98.78	169.41	454.86	98.78	1678.76
187	32.12	35.27	38.29	91.53	71.15	141.56	91.53	1367.45
188	15.74	63.21	291.82	78.19	99.06	406.62	78.19	792.11
189	42.42	59.12	48.76	65.09	96.54	187.72	65.09	1317.42
190	27.01	157.03	93.13	392.27	144.24	264.38	392.27	1194.79
192	58.86	118.29	150.42	153.6	54.37	263.65	153.6	1301.52
193	21.25	50.73	98.76	105.97	49.32	169.33	105.97	1191.47
194	59.24	37.35	141.02	132.87	138.45	338.71	132.87	1128.11
195	15.76	32.55	172.95	37.93	106.38	295.09	37.93	922.27
196	8.63	16.75	114.02	25.88	104.66	227.31	25.88	665.11
1R26(0)	125.74	257.97	315.82	314.57	3.55	445.11	314.57	1604
AcS11-62(5)	96.7	445.47	414.22	563.75	9.58	520.5	563.75	1553
AcS13-54(6)	25.58	197.32	95.49	253.55	1.85	122.92	253.55	1584
AcS1-36(2)	0.97	158.17	76.65	809.14	1.31	78.93	809.14	854
AcS1-45(3)	18.12	74.94	104.95	271.41	2.13	125.2	271.41	1514
AcS1-67(4)	8.6	71.18	84.55	406.9	2.54	95.69	406.9	1349
AcS3-62(7)	18.8	136.74	135.22	187.93	5.28	159.3	187.93	1686
AcS5-107(8)	21.09	109.78	170.24	125.81	4.25	195.58	125.81	1824
AcS5-116(9)	38.03	426.13	321.17	619.27	4.02	363.22	619.27	1611
AcS5-34(10)	4.62	33.99	95.24	119.38	1.86	101.72	119.38	1547
AcS5-58(11)	11.47	117.02	86.64	202.28	2.41	100.52	202.28	1624
AcS5-77(12)	35.05	596.88	661.52	1227.95	3.74	700.31	1227.95	1299
Archaeoglobus-fulgidus-DSM4304(13)	171.8	371.27	300.73	234.41	8.2	480.73	234.41	1812
Archaeoglobus-veneficus-SNP6(14)	86.65	240.85	165.48	309.09	4.28	256.41	309.09	1513
ARK-15(1)	52.79	703.5	664.49	538.05	9.64	726.92	538.05	1082
B10(16)	72.83	206.16	229.88	384.68	7.43	310.14	384.68	2034
B-DKE(15)	110.69	599.98	379.85	732.42	7.25	497.79	732.42	1595
BRNA1(17)	12.29	198.32	173.59	344.49	2.29	188.17	344.49	1258
CSIRO1(18)	121.3	585.42	407.72	660.84	11.19	540.21	660.84	1709
DSM1728(19)	16.79	33.6	47.08	109.64	1.75	65.62	109.64	1354
DSM9789(20)	23.64	172.76	124.96	347.73	2.43	151.03	347.73	1392
DTU008(21)	10.22	52.49	41.87	333.1	0.95	53.04	333.1	1673
EAC30(23)	26.71	569.43	448.21	823.63	3.21	478.13	823.63	1077
E-plasma(22)	73.87	418.36	286.09	592.48	4.31	364.27	592.48	1325
ex4572-165(96)	41.89	732.47	511.07	1252.38	4.97	557.93	1252.38	843
Fac-Y(24)	19.92	9.83	17.31	83.9	2.05	39.28	83.9	1628
fen-33(97)	18.43	34.37	60.34	196.66	2.56	81.33	196.66	1619
fen-65(98)	17.9	27.7	41.33	267.2	1.64	60.87	267.2	1528
fer1(99)	45.49	13.82	31.16	78.75	2.48	79.13	78.75	1673
Ferroglobus-placidus-DSM10642(25)	100.29	239.69	203.82	149.45	7.66	311.77	149.45	1767
Geoglobus-ahangari-234(27)	25.98	193.72	140.22	224.22	3.34	169.54	224.22	1550
GSS1(26)	42.28	101.66	106.47	175.32	4.5	153.25	175.32	1394
HGW-Thermoplasmata-1(28)	66.76	701.31	548.76	829.13	10.72	626.24	829.13	914
I-plasma(29)	103.69	1425.61	1246.91	1251.82	12.21	1362.81	1251.82	1297
ISO4-G1(30)	27.36	94.28	95.77	133.93	3.16	126.29	133.93	1234
ISO4-H5(31)	90.92	222.21	219.35	294.48	7.89	318.16	294.48	1438
Issoire-Mx1(32)	68.7	302.76	322.74	753.72	7.97	399.41	753.72	1404
JCM13583(33)	315.19	833.51	1042.64	969.31	15.76	1373.59	969.31	2339
JCM30642(34)	61.45	581.55	429.36	585.78	8.76	499.57	585.78	1467
JdFR-43(35)	73.45	1025.17	883.19	1015.78	9.8	966.44	1015.78	823
JdFR-45(36)	25.28	538.54	397.21	602.6	6.2	428.69	602.6	893
Kam2015(37)	37.35	36.67	57.66	59.02	2.99	98	59.02	1437
M9B1D(38)	48.66	230.46	126.83	555.64	3.19	178.68	555.64	1099
MAR08-339(39)	8.69	39.9	33.51	59.06	1.35	43.55	59.06	1109
MED743(40)	48.98	436.05	286.3	625.41	6.75	342.03	625.41	1165
MpT1(41)	66.68	228.91	195.93	444.7	4.48	267.09	444.7	1173
Mx1201(42)	21.56	42.73	46.79	76.08	1.85	70.2	76.08	1392
RBG-13-57-23(43)	4.46	18.5	19.45	241.35	1.4	25.31	241.35	1108
RBG-16-67-27(44)	46.36	579.67	426.09	814.21	7.07	479.52	814.21	1097
RBG-19FT-COMBO-56-21(45)	15.27	20.23	44.68	79.38	1.39	61.34	79.38	1306
RS406(46)	25.78	169.74	93.18	308.14	3.38	122.34	308.14	1232
RS604(47)	78.09	218.02	142.36	473	2.65	223.1	473	1273
RumEn-M1(48)	18.89	51.82	87.12	139.43	2.56	108.57	139.43	1956
RumEn-M2(49)	35.99	30.02	62.93	56.1	3.45	102.37	56.1	1275
SAL16(50)	137.96	501.11	407.94	497.49	9.9	555.8	497.49	1490
SAT1329(51)	40.91	233.33	140.63	498.97	1.63	183.17	498.97	1102
SG8-5(52)	26.07	411.34	278.64	711.74	4.32	309.03	711.74	861
SG8-52-3(53)	79.96	206.36	113.05	439.09	4.12	197.13	439.09	1234
SM1-50(54)	86.4	285.27	278.79	327.85	4.71	369.9	327.85	1338
SP303(55)	34.41	353.45	249.91	632.68	2.46	286.78	632.68	1177
SubAcS10-22(57)	0	0.01	0.01	29.8	0	0.01	29.8	1279
SubAcS10-31(58)	1.9	0.46	5.47	36.94	0.07	7.44	36.94	1534
SubAcS11-52(59)	0	0.57	0.13	146.92	0	0.13	146.92	1162
SubAcS13-24(60)	0.24	1.96	3.4	187.27	0.13	3.77	187.27	1380
SubAcS13-64(61)	5.6	70.24	71.73	295.85	1.88	79.21	295.85	1441
SubAcS15-120(62)	11.87	99.09	83.96	270.1	3.04	98.87	270.1	1583
SubAcS15-25(63)	8.35	263.07	226.05	477.27	2.56	236.96	477.27	1106
SubAcS15-31(64)	40.7	421.83	619.12	403.7	8.95	668.77	403.7	1697
SubAcS15-67(65)	25.93	21.74	54.38	111.36	1.39	81.7	111.36	1535
SubAcS9-61(66)	24.02	393.11	279.62	847.24	2.95	306.59	847.24	1334
SW-10-69-26(56)	286.54	1898.25	1394.11	1514.73	28.47	1709.12	1514.73	1313
T469(67)	21.03	37.26	40.02	45.97	2.41	63.46	45.97	1142
TMEG-bg1(68)	18.72	66.83	69.18	278.5	2.37	90.27	278.5	1439
UBA105(69)	41.39	237.16	183.34	533.23	1.57	226.3	533.23	974
UBA113(70)	29.05	90.29	64.03	388.05	1.33	94.41	388.05	948
UBA130(71)	3.26	318.79	164.63	595.19	1.92	169.81	595.19	1023
UBA147(72)	36.68	84.9	78.32	201.1	4.44	119.44	201.1	1220
UBA184(73)	21.32	81.33	90.67	187.36	2.14	114.13	187.36	1554
UBA260(74)	40.11	304.84	221.11	626.73	2.96	264.18	626.73	1041
UBA280(75)	19.85	99.64	92.6	314.68	2.57	115.02	314.68	1102
UBA328(76)	24.14	179.5	129.96	302.83	2.56	156.66	302.83	1257
UBA345(77)	4.1	57.39	67.85	208.09	0.92	72.87	208.09	1863
UBA370(78)	4.2	17.55	26.56	63.75	0.7	31.46	63.75	1248
UBA381(79)	0.02	13.61	11.5	126.62	0.37	11.89	126.62	1114
UBA386(80)	11.72	40.32	39.68	511.57	2.31	53.71	511.57	1529
UBA404(81)	20.93	155.74	130.26	344.34	2.5	153.69	344.34	1071
UBA421(82)	3.32	18.92	24.76	66.7	0.69	28.77	66.7	1246
UBA447(83)	38.71	427.02	253.62	624.03	3.41	295.74	624.03	1396
UBA472(84)	42.32	447.52	351.67	623.26	6.45	400.44	623.26	1534
UBA480(85)	7.55	49.69	41.25	143.04	1.05	49.85	143.04	1202
UBA501(86)	6.83	402.62	340.3	747.2	3.02	350.15	747.2	941
UBA509(87)	19.25	294.42	169.66	380.81	3.61	192.52	380.81	1536
UBA537(88)	18	110.43	114.7	308.87	1.98	134.68	308.87	1121
UBA567(89)	58.01	57.68	86.88	481.15	6.38	151.27	481.15	1355
UBA593(90)	18.98	191.29	129.31	339.75	2.17	150.46	339.75	1205
UBA6(91)	58.06	182.18	154.47	316.49	5.42	217.95	316.49	2010
UBA71(92)	26.8	81.66	71.73	148.91	1.93	100.46	148.91	1303
UBA72(93)	5.68	24	47.44	196.2	0.79	53.91	196.2	1138
UBA78(94)	10.02	69.84	39.45	344.25	0.9	50.37	344.25	1104
VT(95)	41.64	120.05	126.11	294.89	4.56	172.31	294.89	1537
Duplications	The duplication of a gene within this genome
Intra-LGT from	The intra-phylum lateral transfer of a gene from this genome
Intra-LGT to	The intra-phylum lateral transfer of a gene to this genome
Losses	The loss of a gene from this genome
Originations	The acquistion of a gene family by lateral transfer from outside the phylum or by de novo origination
Total gains	Duplications + Transfers to + Originations
Total losses	Losses
CopyNum	The number of genes estimated in a given ancestor

### Sheet: Data 14
Supplementary Data 14. arCOG annotations of gene family origination hot spots in LCA of Lutiacidiplasmatales and Poseidoniales
Gene family	Medoid	arCOG number	Category	Annotation		# originating gene families	# arCOG hits	Novelty (1-(# arCOG hits/# originating gene families))*100
Lutiacidiplasmatales LCA originations						303	67	77.8878
tssA	AcS1-36_00322	arCOG02019	P	SseA	Rhodanese-related_sulfurtransferase
mdh	AcS1-67_00414	arCOG00246	C	Mdh	Malate/lactate_dehydrogenase
fpoM	UBA386_00640	arCOG01538	C	NuoM	NADH_dehydrogenase_subunit_M
arcA	AcS3-62_00631	arCOG03108	E	ArcA	Arginine_deiminase
hydG	UBA537_00682	arCOG02199	H	Mcr1	NAD(P)H-flavin_reductase
glmS	SubAcS10-22_00598	arCOG01710	I	Sbm	Methylmalonyl-CoA_mutase,_C-terminal_domain/subunit_(cobalamin-binding)
kdpC	AcS1-67_00848	arCOG04805	P	KdpC	K+-transporting_ATPase,_c_chain
leuC_1	JCM13583_03050	arCOG01697	C	AcnA	Aconitase_A
pfp	AcS13-54_00985	arCOG03641	G	PfkA	6-phosphofructokinase
group_878	AcS5-116_00114	arCOG04204	R	-	N-terminal_nucleophile_hydrolase_superfamily_protein
fpoA	UBA328_00973	arCOG01557	C	NuoA	NADH_dehydrogenase_subunit_A
radA	SubAcS9-61_00141	arCOG00415	L	RecA	RecA/RadA_recombinase
rplK	UBA71_00762	arCOG04372	J	RplK	Ribosomal_protein_L11
aglI	T469_00529	arCOG01385	M	-	Glycosyl_transferase_family_2
group_1535	AcS5-116_01934	arCOG00174	P	-	ABC-type_anion_transport_system,_duplicated_permease_component
purE_2	RumEn-M2_01100	arCOG02464	F	PurE	Phosphoribosylcarboxyaminoimidazole_(NCAIR)_mutase
group_104	UBA386_01051	arCOG01923	J	SIK1	RNA_processing_factor_Prp31,_contains_Nop_domain
petB	AcS13-54_01526	arCOG01721	C	QcrB	Cytochrome_b_subunit_of_the_bc_complex
aqpM	AcS5-58_01662	arCOG04431	G	GlpF	Glycerol_uptake_facilitator_or_related_permease_(Major_Intrinsic_Protein_Family)
psmA	JCM13583_03206	arCOG00971	O	PRE1	20S_proteasome,_alpha_subunit
group_1601	AcS5-58_00984	arCOG00518	R	-	Predicted_flavin-nucleotide-binding_protein_structurally_related_to_pyridoxine_5'-phosphate_oxidase
mjaVM	SubAcS9-61_00807	arCOG00115	L	-	DNA_modification_methylase
group_257	UBA472_01446	arCOG00893	R	-	Predicted_metal-dependent_hydrolase_(urease_superfamily)
pth	DTU008_01317	arCOG04228	J	Pth2	Peptidyl-tRNA_hydrolase
group_207	MAR08-339_01102	arCOG00781	J	RPL32	Ribosomal_protein_L32E
group_364	AcS5-58_01692	arCOG01469	V	-	ABC-type_multidrug_transport_system,_permease_component
dsdA	GSS1_00206	arCOG01431	E	IlvA	Threonine_dehydratase
group_2006	AcS13-54_00319	arCOG00665	M	GalU	UDP-glucose_pyrophosphorylase
hutU	JCM13583_01826	arCOG04670	E	HutU	Urocanate_hydratase
group_1398	SubAcS15-120_00127	arCOG04215	R	-	Acetyltransferase_GNAT_superfamily
group_1076	SubAcS15-25_00353	arCOG04786	Q	-	1,2-phenylacetyl-CoA_epoxidase,_catalytic_subunit
coaD	RumEn-M1_01115	arCOG01223	H	CAB4	Phosphopantetheine_adenylyltransferase
kynB	AcS1-67_00256	arCOG02462	E	-	Kynurenine_formamidase
group_6041	SubAcS13-24_00771	arCOG10678	S	-	Metal-binding_membrane_protein
resA_2	TMEG-bg1_01781	arCOG00314	O	TrxA	Thiol-disulfide_isomerase_or_thioredoxin
group_890	AcS1-45_01889	arCOG01715	O	SufB	Cysteine_desulfurase_activator_SufB
fba	AcS3-62_01158	arCOG04044	E	-	2-amino-3,7-dideoxy-D-threo-hept-6-ulosonic_acid_synthase,_DhnA-aldolase_family
pheS	RumEn-M2_00853	arCOG00410	J	PheS	Phenylalanyl-tRNA_synthetase_alpha_subunit
cysN	UBA72_00056	arCOG01564	J	SelB	Selenocysteine-specific_translation_elongation_factor__or_SelB-II_domain
group_1666	SubAcS13-64_00543	arCOG02937	I	MVD1	Mevalonate_pyrophosphate_decarboxylase
moaB	AcS5-107_00801	arCOG00214	H	MoaB	Molybdopterin_biosynthesis_enzyme
group_1229	AcS5-58_01666	arCOG01631	O	-	Protein_lysine_SAM-dependent_methyltransferase
alaS	RBG-16-67-27_00780	arCOG01255	J	AlaS	Alanyl-tRNA_synthetase
rutC	UBA184_01790	arCOG01630	J	TdcF	Translation_initiation_inhibitor,_yjgF_family
kae1	UBA345_00103	arCOG01183	J	Kae1p/TsaD	Subunit_of_KEOPS_complex,_tRNA_A37_threonylcarbamoyltransferase,_contains_a_domain_with_ASKHA_fold_and_RIO-type_kinase_(AP-endonuclease_activity)
pepA	AcS5-116_01459	arCOG04322	E	PepB	Leucyl_aminopeptidase
map	AcS1-36_00802	arCOG01001	J	Map	Methionine_aminopeptidase
group_1560	AcS5-34_01069	arCOG04409	R	-	Predicted_nuclease_(RNAse_H_fold)
guaAB	RumEn-M1_02101	arCOG00085	F	GuaA	GMP_synthase,_PP-ATPase_domain/subunit
psmB	AcS5-77_00052	arCOG00970	O	PRE1	20S_proteasome,_beta_subunit
group_1799	SubAcS15-120_01715	arCOG01623	C	Tas	Aryl-alcohol_dehydrogenase_related_enzyme
dbh	UBA184_01002	arCOG04582	L	Dpo4/DinP	Family_Y_DNA_polymerase
gpt	MAR08-339_00167	arCOG00040	H	Hpt1	Hypoxanthine_phosphoribosyltransferase
purN	JCM13583_02000	arCOG02825	F	PurN	Folate-dependent_phosphoribosylglycinamide_formyltransferase_PurN
group_1348	AcS5-77_00193	arCOG05200	O	PepO	Predicted_metalloendopeptidase
proS_1	RumEn-M1_00298	arCOG00405	J	GRS1	Glycyl-tRNA_synthetase_(class_II)
miaB_1	SubAcS13-64_00135	arCOG01357	C	-	Radical_SAM_superfamily_enzyme
cutC_2	SubAcS15-120_01468	arCOG01925	C	CoxS	Aerobic-type_carbon_monoxide_dehydrogenase,_small_subunit_CoxS/CutS_homolog
pgk	1R26_01140	arCOG00496	G	Pgk	3-phosphoglycerate_kinase
rps8e	B10_01037	arCOG04154	J	RPS8A	Ribosomal_protein_S8E
group_1557	SubAcS10-22_01198	arCOG01150	R	-	Predicted_phosphohydrolase,_MPP_superfamily
group_1468	AcS5-34_01759	arCOG04048	F	Dcd	Deoxycytidine_deaminase
group_2330	AcS13-54_01468	arCOG01931	R	-	Predicted_metal-dependent_hydrolase_of_the_TIM-barrel_fold
mshD_1	AcS13-54_00192	arCOG00826	K	WecD	Acetyltransferase_(GNAT)_family
group_464	AcS5-34_01344	arCOG03850	R	-	Predicted_O-methyltransferase_YrrM
aglD	SubAcS15-67_01002	arCOG00895	M	-	Glycosyl_transferase_family_2
group_3199	SubAcS13-24_01524	arCOG01755	C	LdhA	Lactate_dehydrogenase_or_related_2-hydroxyacid_dehydrogenase
Poseidoniales LCA originations						415	35	91.5663
group_3089	EAC30_00610	arCOG10598	O	-	ATP-dependent_protease_La_PUA-like_domain
group_2926	RS604_01164	arCOG01482	H	NadC	Nicotinate-nucleotide_pyrophosphorylase
group_3387	UBA260_00054	arCOG01589	H	RimK	Glutathione_synthase/glutaminyl_transferase/alpha-L-glutamate_ligase
rph	RS406_01338	arCOG01575	J	Rph	Ribonuclease_PH
group_2454	UBA501_01222	arCOG01259	I	FabG	Short-chain_alcohol_dehydrogenase
malP	SP303_01175	arCOG01421	G	GlgP	Glucan_phosphorylase
ald	SubAcS13-64_01483	arCOG06678	E	Ald	Alanine_dehydrogenase
group_5728	UBA501_00456	arCOG00896	M	-	Glycosyl_transferase_family_2
group_3061	UBA105_00462	arCOG02881	P	ECM27	Ca2+/Na+_antiporter
group_5018	SP303_00478	arCOG04618	S	-	Uncharacterized_protein,_DUF2237_family
folE	UBA501_00670	arCOG04542	H	FolE	GTP_cyclohydrolase_I
group_3063	RS406_00475	arCOG04743	R	-	Helicase_associated_uncharacterized_terminal_domain
group_4038	UBA501_00298	arCOG10198	S	-	Uncharacterized_membrane_protein,_DUF2899_family
group_562	JCM13583_03131	arCOG01337	C	SucC	Succinyl-CoA_synthetase,_beta_subunit
group_3642	RS604_01017	arCOG01704	H	Dfp	Phosphopantothenoylcysteine_synthetase/decarboxylase
panB	SAT1329_00071	arCOG00584	H	PanB	Ketopantoate_hydroxymethyltransferase
group_908	RS406_00198	arCOG03336	M	-	Surface_protein_containing_fasciclin-like_repeats
group_2881	UBA260_00613	arCOG00808	J	ValS	Valyl-tRNA_synthetase
sucD	AcS5-34_01398	arCOG01339	C	SucD	Succinyl-CoA_synthetase,_alpha_subunit
group_3657	UBA130_00205	arCOG06720	C	FixC	Dehydrogenase_(flavoprotein)
group_3347	RS604_00236	arCOG04753	L	UvrC	Excinuclease_ABC_subunit_C
thyA	RS604_01502	arCOG03214	F	ThyA	Thymidylate_synthase
group_260	RumEn-M1_01447	arCOG04088	J	RplR	Ribosomal_protein_L18
group_4501	MED743_01234	arCOG06646	S	-	Uncharacterized_membrane_protein,_YccA/Bax_inhibitor_family
ftsZ1_1	AcS5-116_00277	arCOG02201	D	FtsZ	Cell_division_GTPase
mdtD_2	SubAcS9-61_01616	arCOG00144	G	-	MFS_family_permease
group_1234	SubAcS10-22_00793	arCOG01929	O	XdhC	Xanthine_and_CO_dehydrogenase_maturation_factor,_XdhC/CoxF_family
group_3097	UBA130_00607	arCOG00173	P	PhnE	ABC-type_phosphate/phosphonate_transport_system,_permease_component
group_3849	UBA130_01091	arCOG01458	C	Qor	NADPH:quinone_reductase_or_related_Zn-dependent_oxidoreductase
group_188	RumEn-M2_01280	arCOG01695	J	-	Predicted_component_of_the_ribosome_quality_control_(RQC)_complex,_YloA/Tae2_family,_contains_fibronectin-binding_(FbpA)_and_DUF814_domains
group_4410	RS604_01249	arCOG04681	G	MalQ	4-alpha-glucanotransferase
group_3222	RS406_00715	arCOG00702	O	AprE	Subtilisin-like_serine_protease
group_3709	UBA105_00971	arCOG06073	C	PckA	Phosphoenolpyruvate_carboxykinase_(ATP)
ribBA	JCM13583_00275	arCOG01321	H	RibA	GTP_cyclohydrolase_II
aldhT_2	UBA105_00237	arCOG01252	C	PutA	Lactaldehyde_dehydrogenase,_Succinate_semialdehyde_dehydrogenase_or_other_NAD-dependent_aldehyde_dehydrogenase

### Sheet: Data 15
Supplementary Data 15. GenBank accessions of phylogenetically diverse reference genomes
Reference genome name	GenBank Accession
Abditibacterium utsteinense	GCA_002973605.1
Acidobacterium capsulatum	GCA_000022565.1
Geothrix fermentans	GCA_000428885.1
Bryobacter aggregatus	GCA_000702445.1
Acidimicrobium ferrooxidans	GCA_000023265.1
Acidothermus cellulolyticus	GCA_000015025.1
Actinobaculum massiliense	GCA_001457435.1
Actinopolyspora halophila	GCA_000371785.1
Alloscardovia omnicolens	GCA_000420505.1
Candidatus Nanopelagicus limnes	GCA_002287885.2
Actinospica robiniae	GCA_000504285.1
Corynebacterium otitidis	GCA_000296405.1
Cryptosporangium aurantiacum	GCA_900143005.1
Blastococcus endophyticus	GCA_900110555.1
Glycomyces arizonensis	GCA_000482705.1
Haloactinopolyspora alba	GCA_003014555.1
Kineococcus radiotolerans	GCA_000017305.1
Miniimonas sp S16	GCA_003074035.1
Actinoplanes missouriensis	GCA_000284295.1
Nakamurella multipartita	GCA_000024365.1
Actinopolymorpha alba	GCA_000373925.1
Actinokineospora terrae	GCA_900111175.1
Kitasatospora setae	GCA_000269985.1
Allosalinactinospora lopnorensis	GCA_000981225.1
Atopobium parvulum	GCA_000024225.1
Adlercreutzia equolifaciens	GCA_000478885.1
Nitriliruptor alkaliphilus	GCA_000969705.1
Rubrobacter xylanophilus	GCA_000014185.1
Conexibacter woesei	GCA_000025265.1
Thermoleophilum album	GCA_900108055.1
Aquifex aeolicus	GCA_000008625.1
Desulfurobacterium thermolithotrophum	GCA_000191045.1
Chthonomonas calidirosea	GCA_000427095.1
Fimbriimonas ginsengisoli	GCA_000724625.1
Anaerorhabdus furcosa	GCA_900167375.1
Labilibaculum filiforme	GCA_002843315.1
Arachidicoccus sp BS20	GCA_001659705.1
Candidatus Amoebophilus asiaticus	GCA_000020565.1
Blattabacterium sp	GCA_000093165.1
Longimonas halophila	GCA_002554705.1
Haliscomenobacter hydrossis	GCA_000212735.1
Arcticibacter svalbardensis	GCA_000403135.1
Aliifodinibius roseus	GCA_900129315.1
Caldisericum exile	GCA_000284335.1
Caldithrix abyssi	GCA_000241815.1
Candidatus Fermentibacter daniensis	GCA_001618605.1
Candidatus Gastranaerophilus phascolarctosicola	GCA_001899335.1
Candidatus Obscuribacter phosphatis	GCA_001899315.1
Candidatus Peribacter sp UBA1555	GCA_002322595.1
Chlamydia sp H15-1957-10C	GCA_900239945.1
Criblamydia sequanensis	GCA_000750955.1
Chlorobaculum tepidum	GCA_000006985.1
Anaerolinea thermophila	GCA_000199675.1
Ardenticatena maritima	GCA_001293545.1
Caldilinea aerophila	GCA_000281175.1
Chloroflexus aurantiacus	GCA_000018865.1
Herpetosiphon aurantiacus	GCA_000018565.1
Dehalococcoides mccartyi	GCA_000011905.1
Ktedonobacter sp 13 1 20CM 4 53 11	GCA_001919995.1
Thermogemmatispora carboxidivorans	GCA_000702505.1
Thermoflexus hugenholtzii	GCA_002563855.1
Nitrolancea hollandica	GCA_000297255.1
Thermomicrobium roseum	GCA_000021685.1
Chrysiogenes arsenatis	GCA_000469585.1
Coprothermobacter proteolyticus	GCA_000020945.1
Gloeobacter kilaueensis	GCA_000484535.1
Candidatus Atelocyanobacterium thalassa	GCA_000025125.1
Aliterella atlantica	GCA_000952155.1
Gloeomargarita lithophora	GCA_001870225.1
Aphanizomenon flos-aquae	GCA_000521175.1
Coleofasciculus chthonoplastes	GCA_000155555.1
Stanieria cyanosphaera	GCA_000317575.1
Spirulina major	GCA_001890765.1
Acaryochloris marina	GCA_000018105.1
Calditerrivibrio nitroreducens	GCA_000183405.1
Deinococcus deserti	GCA_000020685.1
Marinithermus hydrothermalis	GCA_000195335.1
Dictyoglomus sp NZ13-RE01	GCA_002878375.1
Elusimicrobium minutum	GCA_000020145.1
Endomicrobium proavitum	GCA_001027545.1
Chitinispirillum alkaliphilum	GCA_001045525.1
Chitinivibrio alkaliphilus	GCA_000474745.1
Fibrobacter succinogenes	GCA_000024665.1
Alicyclobacillus acidiphilus	GCA_001544355.1
Abiotrophia defectiva	GCA_000160075.2
Caldicoprobacter oshimai	GCA_000526435.1
Halanaerobium hydrogeniformans	GCA_000166415.1
Natranaerobius thermophilus	GCA_000020005.1
Ammonifex degensii	GCA_000024605.1
Absiella dolichum	GCA_000154285.1
Limnochorda pilosa	GCA_001544015.1
Acidaminococcus fermentans	GCA_000025305.1
Anaerovibrio lipolyticus	GCA_900141865.1
Allisonella histaminiformans	GCA_900103425.1
Andreesenia angusta	GCA_001855385.1
Cetobacterium ceti	GCA_900167275.1
Gemmatimonas aurantiaca	GCA_000010305.1
Ignavibacterium album	GCA_000258405.1
Kiritimatiella glycovorans	GCA_001017655.1
Lentisphaera araneosa	GCA_000170755.1
Victivallales bacterium CCUG 44730	GCA_002998355.1
Nitrospina gracilis	GCA_000341545.2
Leptospirillum ferrooxidans	GCA_000284315.1
Phycisphaerae bacterium SM-Chi-D1	GCA_001999965.1
Candidatus Brocadia sinica	GCA_000949635.1
Fimbriiglobus ruber	GCA_002197845.1
Acidithiobacillus ferrooxidans	GCA_000021485.1
Aquidulcibacter paucihalophilus	GCA_002105465.1
Caedimonas varicaedens	GCA_001192655.1
Kiloniella laminariae	GCA_000374005.1
Magnetococcus marinus	GCA_000014865.1
Amphiplicatus metriothermophilus	GCA_900199215.1
Candidatus Fonsibacter ubiquis	GCA_002688585.1
Aurantimonas manganoxydans	GCA_000153465.1
Euryhalocaulis caribicus	GCA_000412185.1
Acetobacter aceti	GCA_002005445.1
Anaplasma centrale	GCA_000024505.1
Oceanibacterium hippocampi	GCA_900172325.1
Altererythrobacter atlanticus	GCA_001008165.2
Achromobacter denitrificans	GCA_001514355.1
Ferrovum myxofaciens	GCA_000735045.1
Andreprevotia chitinilytica	GCA_000711875.1
Gallionella capsiferriformans	GCA_000145255.1
Azonexus hydrophilus	GCA_000429605.1
Bradymonas sediminis	GCA_003258315.1
Desulfarculus baarsii	GCA_000143965.1
Desulfamplus magnetovallimortis	GCA_900170035.1
Desulfohalobium retbaense	GCA_000024325.1
Desulfurella acetivorans	GCA_000517565.1
Desulfuromonas acetoxidans	GCA_000167355.1
Anaeromyxobacter dehalogenans	GCA_000022145.1
Desulfobacca acetoxidans	GCA_000195295.1
Arcobacter nitrofigilis	GCA_000092245.1
Caminibacter mediatlanticus	GCA_000170735.1
Acidiferrobacter thiooxydans	GCA_001705075.1
Aeromonas aquatica	GCA_001895965.1
Aestuariibacter salexigens	GCA_000429145.1
Cardiobacterium valvarum	GCA_000239355.1
Agaribacterium haliotis	GCA_002312815.1
Allochromatium vinosum	GCA_000025485.1
Budvicia aquatica	GCA_000427805.1
Immundisolibacter cernigliae	GCA_001697225.1
Coxiella burnetii	GCA_001572745.1
Crenothrix polyspora	GCA_900163755.1
Algiphilus aromaticivorans	GCA_000733765.1
Alcanivorax borkumensis	GCA_000009365.1
Frischella perrara	GCA_000807275.1
Actinobacillus succinogenes	GCA_000017245.1
Acinetobacter sp ACNIH1	GCA_002934695.1
Salinisphaera sp LB1	GCA_003177035.1
Fangia hongkongensis	GCA_000379445.1
Aliivibrio fischeri	GCA_000011805.1
Ahniella affigens	GCA_003015185.1
Tepidiphilus margaritifer	GCA_000425565.1
Bacteriovorax stolpii	GCA_002872415.1
Bdellovibrio exovorus	GCA_000348725.1
Oligoflexus tunisiensis	GCA_001748245.1
Mariprofundus ferrooxydans	GCA_000153765.1
Rubricoccus marinus	GCA_002257665.1
Brachyspira hyodysenteriae	GCA_001676785.2
Brevinema andersonii	GCA_900112165.1
Borreliella burgdorferi	GCA_000008685.2
Acetomicrobium hydrogeniformans	GCA_000160455.2
Acholeplasma brassicae	GCA_000967915.1
Entomoplasma luminosum	GCA_003013295.1
Candidatus Hepatoplasma crinochetorum	GCA_000582535.1
Caldimicrobium thiodismutans	GCA_001548275.1
Kosmotoga olearia	GCA_000023325.1
Mesoaciditoga lauensis	GCA_000745455.1
Defluviitoga tunisiensis	GCA_000953715.1
Fervidobacterium pennivorans	GCA_000235405.3
Methylacidiphilum infernorum	GCA_000019665.1
Cephaloticoccus primus	GCA_001580015.1
Coraliomargarita akajimensis	GCA_000025905.1
Chthoniobacter flavus	GCA_000173075.1
Akkermansia glycaniphila	GCA_900097105.1
Candidatus Altiarchaeum sp CG03	GCA_002785505.1
Archaeoglobus fulgidus	GCA_000008665.1
Cenarchaeum symbiosum	GCA_000200715.1
Acidilobus sp 7A	GCA_003431325.1
Crenarchaeota archaeon SCGC AAA471-O08	GCA_000398765.1
Halapricum salinum	GCA_000755225.1
Halobellus clavatus	GCA_900107195.1
Methanobacterium paludis	GCA_000214725.1
Methanocella arvoryzae	GCA_000063445.1
Euryarchaeota archaeon	GCA_003132625.1
Methanocaldococcus fervens	GCA_000023985.1
Arc I group archaeon	GCA_003558335.1
Candidatus Methanoliparum thermophilum	GCA_004212075.1
Candidatus Methanoplasma termitum	GCA_000800805.1
Candidatus Methanomethylicus mesodigestum	GCA_001717005.1
Methanocalculus sp MSAO Arc1	GCA_003838185.1
Candidatus Methanohalarchaeum thermophilum	GCA_001914405.1
Methanophagales archaeon	GCA_003194425.1
Methanopyrus kandleri	GCA_000007185.1
Candidatus Methanoperedens nitroreducens	GCA_000685155.1
Candidatus Syntrophoarchaeum butanivorans	GCA_001766825.1
Nanoarchaeum equitans	GCA_000008085.1
Halobiforma lacisalsi	GCA_000226975.3
Euryarchaeota archaeon	GCA_004195655.1
Candidatus Thalassarchaeum betae Cayman 51 deep	GCA_003193925.1
Sulfolobales archaeon Acd1	GCA_000389735.1
Palaeococcus pacificus	GCA_000725425.1
Cuniculiplasma divulgatum	GCA_900090055.1

### Sheet: Data 16
Supplementary Data 16. Comparing different gene tree estimations using constrained trees
Tree	logL	deltaL	RELL	KH	SH	WKH	WSH	ELW	AU	Significantly rejected
coxA gene tree
Polyphyletic	-46133.5	0	1	1	1	1	1	1	1	No
Monophyletic	-46297.3	163.86	0	0.0001	0.0001	0.0001	0.0001	4.47e-11	2.52e-10	Yes
V/A-ATPase tree
Polyphyletic	-166623	0	1	1	1	1	1	1	1	No
Monophyletic	-167157	534.71	0	0	0	0	0	1.03e-129	1.12e-76	Yes
pfk gene tree
Polyphyletic	-40062.4	0	0.978	0.981	1	0.981	0.981	0.978	0.982	No
Monophyletic	-40126.5	64.118	0.0222	0.0188	0.0188	0.0188	0.0188	0.0219	0.0184	Yes
rbcL gene tree
Polyphyletic	-23541.5	0	1	1	1	1	1	1	1	No
Monophyletic	-23876.7	335.27	0	0	0	0	0	6.14e-82	6.51e-06	Yes
deltaL : logL difference from the maximal logl in the set.
RELL : bootstrap proportion using RELL method (Kishino et al. 1990).
KH : p-value of one sided Kishino-Hasegawa test (1989).
SH : p-value of Shimodaira-Hasegawa test (2000).
WKH : p-value of weighted KH test.
WSH : p-value of weighted SH test.
ELW : Expected Likelihood Weight (Strimmer & Rambaut 2002).
AU : p-value of approximately unbiased (AU) test (Shimodaira, 2002).

### Sheet: Data 17
Supplementary Data 17. Reconciliation statistics of cydA gene family
Gene tree-species tree reconciliation								Transfer frequency
Branch	Duplications	Transfers	Losses	Originations	Copies	Comment		From	To	TPP
100	0	0	0	0	0.01			CSIRO1(18)	131	0.9
101	0	0	0	0	0			CSIRO1(18)	JCM30642(34)	0.65
102	0	0	0	0	0			JCM13583(33)	UBA447(83)	0.63
103	0	0	0	0	0			CSIRO1(18)	UBA509(87)	0.44
104	0	0	0	0	0			JCM30642(34)	UBA509(87)	0.3
105	0	0	0	0	0			UBA447(83)	CSIRO1(18)	0.29
106	0	0	0	0	0			UBA447(83)	JCM13583(33)	0.29
107	0.01	0	0.01	0	1.98			UBA509(87)	JCM30642(34)	0.16
108	0	0	0	0	0			CSIRO1(18)	111	0.14
109	0	0.01	0.01	0	0			UBA509(87)	JCM13583(33)	0.12
110	0	0	0	0	2			CSIRO1(18)	136	0.09
111	0	0.05	0.07	0.01	1.82			CSIRO1(18)	SW-10-69-26(56)	0.08
112	0	0	0.01	0	2			E-plasma(22)	UBA509(87)	0.08
113	0	0.01	0.01	0	0			UBA509(87)	CSIRO1(18)	0.07
114	0.92	0.02	0.08	0	2	Thermoplasmatales internal clade		136	CSIRO1(18)	0.07
115	0	0	0	0	0			CSIRO1(18)	ex4572-165(96)	0.07
116	0	0	0.01	0	0			CSIRO1(18)	JdFR-43(35)	0.06
117	0	0	0	0	0			CSIRO1(18)	154	0.05
118	0	0.02	0.03	0	0			I-plasma(29)	182	0.05
119	0	0	0	0	0			SW-10-69-26(56)	182	0.05
120	0	0	0	0	0			ex4572-165(96)	182	0.05
121	0	0.01	0.01	0	0			111	JCM30642(34)	0.05
122	0	0.01	0.02	0	0.01			JCM30642(34)	136	0.04
123	0	0	0.01	0	0.01			JdFR-43(35)	186	0.04
124	0	0	0	0	0			SP303(55)	186	0.04
125	0	0	0	0	0			SW-10-69-26(56)	186	0.04
126	0	0	0	0	0			CSIRO1(18)	AcS5-77(12)	0.04
127	0	0	0	0	0			B-DKE(15)	CSIRO1(18)	0.04
128	0	0	0.01	0	0.01			CSIRO1(18)	EAC30(23)	0.04
129	0	0	0	0	0			CSIRO1(18)	HGW-Thermoplasmata-1(28)	0.04
130	0	0	0	0	0			CSIRO1(18)	I-plasma(29)	0.04
131	0	0.74	0	0	1	LCA of TMEG-bg1 and UBA184		CSIRO1(18)	UBA501(86)	0.04
132	0	0	0	0	0			UBA509(87)	107	0.03
133	0	0	0	0.01	0.01			CSIRO1(18)	114	0.03
134	0	0	0	0	0			JCM13583(33)	136	0.03
135	0	0	0	0	0			114	176	0.03
136	0	0.01	0.04	0	1.95			CSIRO1(18)	178	0.03
137	0	0	0	0	0			HGW-Thermoplasmata-1(28)	182	0.03
138	0	0	0	0	2.01			JdFR-43(35)	182	0.03
139	0	0	0	0	0			UBA501(86)	182	0.03
140	0	0.01	0	0	2.01			AcS5-77(12)	186	0.03
141	0	0.03	0.02	0	0.01			RBG-16-67-27(44)	186	0.03
142	0	0	0	0	0			CSIRO1(18)	JCM13583(33)	0.03
143	0	0	0	0	0			CSIRO1(18)	RBG-16-67-27(44)	0.03
144	0	0	0	0	0			CSIRO1(18)	SP303(55)	0.03
145	0	0	0	0	0			CSIRO1(18)	UBA260(74)	0.03
146	0	0.01	0	0.07	1.98			CSIRO1(18)	123	0.02
147	0	0	0	0	0			CSIRO1(18)	133	0.02
148	0	0.01	0.01	0	0			B-DKE(15)	136	0.02
149	0	0	0	0	0			CSIRO1(18)	165	0.02
150	0	0.03	0.01	0	0.02			CSIRO1(18)	169	0.02
151	0	0	0	0	0			AcS5-77(12)	182	0.02
152	0	0	0.24	0	0.02			EAC30(23)	182	0.02
153	0	0	0	0	0			SP303(55)	182	0.02
154	0	0.25	0	0.01	0.26			178	182	0.02
155	0	0	0	0	0			EAC30(23)	186	0.02
156	0	0	0	0	0			SAL16(50)	186	0.02
157	0	0	0	0	0			SAT1329(51)	186	0.02
158	1	0	0.26	0	2	Thermoplasmatales internal clade		UBA260(74)	186	0.02
159	0	0	0	0	0			UBA501(86)	186	0.02
160	0	0.01	0.01	0	0			ex4572-165(96)	186	0.02
161	0	0	0	0	0			178	186	0.02
162	0	0.03	0	0.04	1.9			CSIRO1(18)	B-DKE(15)	0.02
163	0	0	0.02	0	0			JCM13583(33)	B-DKE(15)	0.02
164	0	0	0	0	0			JCM13583(33)	CSIRO1(18)	0.02
165	0	0	0	0	0			E-plasma(22)	JCM30642(34)	0.02
166	0	0	0	0	0			136	JCM30642(34)	0.02
167	0	0	0	0	0			CSIRO1(18)	MED743(40)	0.02
168	0	0	0	0	0			CSIRO1(18)	SAL16(50)	0.02
169	0	0.01	0.01	0	0			CSIRO1(18)	SAT1329(51)	0.02
170	0	0	0	0.57	1.83			CSIRO1(18)	SM1-50(54)	0.02
171	0	0	0	0	0			136	UBA447(83)	0.02
172	0	0	0	0	0			136	107	0.01
173	0	0	0	0	0			UBA447(83)	116	0.01
174	0	0	0	0	0			CSIRO1(18)	118	0.01
175	0	0	0	0	0			ISO4-H5(31)	121	0.01
176	0.02	0.02	0.02	0.1	1.26			CSIRO1(18)	122	0.01
177	0	0	0	0	0			CSIRO1(18)	128	0.01
178	0	0.05	0.05	0	0			ARK-15(1)	131	0.01
179	0	0	0	0	0			Archaeoglobus-fulgidus-DSM4304(13)	131	0.01
180	0	0	0	0	0			MED743(40)	131	0.01
181	0	0	0	0	0			SP303(55)	131	0.01
182	0.06	0.41	0	0.09	1.14			CSIRO1(18)	132	0.01
183	0	0	0	0	0			M9B1D(38)	136	0.01
184	0	0	0	0	0			CSIRO1(18)	141	0.01
185	0	0	0	0	0			MED743(40)	146	0.01
186	0.06	0.41	0	0.09	0.58			UBA260(74)	154	0.01
187	0	0	0	0	0			CSIRO1(18)	175	0.01
188	0	0.01	0	0.01	0.02			CSIRO1(18)	177	0.01
189	0	0	0	0	0			B-DKE(15)	178	0.01
190	0	0	0	0	0			UBA447(83)	178	0.01
191	0	0	0	0	0			ARK-15(1)	182	0.01
192	0	0	0	0	0			AcS5-116(9)	182	0.01
193	0	0	0	0	0			DTU008(21)	182	0.01
194	0	0	0	0	0			RS406(46)	182	0.01
195	0	0	0	0	0			SG8-5(52)	182	0.01
196	0	0	0	0	0			SM1-50(54)	182	0.01
197	0	0	0	0	0			SubAcS15-25(63)	182	0.01
198	0	0	0	0	0			UBA105(69)	182	0.01
								UBA260(74)	182	0.01
								UBA480(85)	182	0.01
								UBA537(88)	182	0.01
								UBA593(90)	182	0.01
								118	182	0.01
								122	182	0.01
								131	182	0.01
								133	182	0.01
								141	182	0.01
								165	182	0.01
								191	182	0.01
								1R26(0)	186	0.01
								ISO4-G1(30)	186	0.01
								ISO4-H5(31)	186	0.01
								MED743(40)	186	0.01
								SM1-50(54)	186	0.01
								100	186	0.01
								131	186	0.01
								132	186	0.01
								141	186	0.01
								165	186	0.01
								169	186	0.01
								177	186	0.01
								193	186	0.01
								UBA404(81)	188	0.01
								CSIRO1(18)	191	0.01
								CSIRO1(18)	193	0.01
								CSIRO1(18)	1R26(0)	0.01
								CSIRO1(18)	AcS5-116(9)	0.01
								JCM13583(33)	AcS5-77(12)	0.01
								CSIRO1(18)	Archaeoglobus-fulgidus-DSM4304(13)	0.01
								CSIRO1(18)	ARK-15(1)	0.01
								JCM30642(34)	ARK-15(1)	0.01
								136	B-DKE(15)	0.01
								JCM30642(34)	CSIRO1(18)	0.01
								107	CSIRO1(18)	0.01
								162	CSIRO1(18)	0.01
								186	CSIRO1(18)	0.01
								CSIRO1(18)	DTU008(21)	0.01
								CSIRO1(18)	E-plasma(22)	0.01
								JCM30642(34)	E-plasma(22)	0.01
								E-plasma(22)	I-plasma(29)	0.01
								CSIRO1(18)	ISO4-G1(30)	0.01
								CSIRO1(18)	ISO4-H5(31)	0.01
								JCM30642(34)	ISO4-H5(31)	0.01
								UBA509(87)	Issoire-Mx1(32)	0.01
								Issoire-Mx1(32)	JCM13583(33)	0.01
								107	JCM13583(33)	0.01
								116	JCM13583(33)	0.01
								178	JCM13583(33)	0.01
								HGW-Thermoplasmata-1(28)	JCM30642(34)	0.01
								I-plasma(29)	JCM30642(34)	0.01
								UBA447(83)	JCM30642(34)	0.01
								CSIRO1(18)	M9B1D(38)	0.01
								JCM30642(34)	RS406(46)	0.01
								CSIRO1(18)	SG8-5(52)	0.01
								E-plasma(22)	SP303(55)	0.01
								JCM13583(33)	SP303(55)	0.01
								CSIRO1(18)	SubAcS15-25(63)	0.01
								JCM13583(33)	SW-10-69-26(56)	0.01
								CSIRO1(18)	UBA105(69)	0.01
								CSIRO1(18)	UBA404(81)	0.01
								CSIRO1(18)	UBA447(83)	0.01
								CSIRO1(18)	UBA480(85)	0.01
								E-plasma(22)	UBA501(86)	0.01
								HGW-Thermoplasmata-1(28)	UBA509(87)	0.01
								JCM13583(33)	UBA509(87)	0.01
								UBA447(83)	UBA509(87)	0.01
								111	UBA509(87)	0.01
								121	UBA509(87)	0.01
								CSIRO1(18)	UBA537(88)	0.01
								CSIRO1(18)	UBA593(90)	0.01

### Sheet: Data 18
Supplementary Data 18. Reconciliation statistics of arcA gene family
Gene tree-species tree reconciliation								Transfer Frequency
	Duplications	Transfers	Losses	Originations	Copies	Comment		From	To	TPP
100	0	0.65	0	0	1	Internal Lutiacidiplasmatales clade		AcS1-45(3)	UBA184(73)	0.47
101	0	0.01	0	0	1.01			129	176	0.45
102	0	0	0	0	1			SubAcS15-25(63)	100	0.34
103	0	0	0.02	0	1			129	140	0.29
104	0	0	0	0	1			129	100	0.24
105	0	0	0	0	1			129	186	0.24
106	0	0.01	0.01	0	0			158	111	0.15
107	0	0.03	0.05	0	1.02			129	182	0.14
108	0	0	0	0	0			SubAcS15-25(63)	154	0.09
109	0	0.02	0.02	0	0			129	154	0.09
110	0	0	0	0	1			111	158	0.09
111	0	0.16	0.7	0	1.06			SubAcS15-25(63)	UBA184(73)	0.09
112	0	0	0	0	2			129	158	0.06
113	0	0.01	0.01	0	0			SubAcS15-25(63)	128	0.05
114	0	0.05	0.12	0	1			129	162	0.05
115	0	0	0	0	0			I-plasma(29)	182	0.05
116	0	0	0	0	0			178	182	0.05
117	0	0	0	0	0			100	UBA184(73)	0.05
118	0	0	0.02	0	0			129	UBA184(73)	0.05
119	0	0	0	0	0			129	128	0.04
120	0	0	0	0	0			B-DKE(15)	178	0.04
121	0	0.02	0.02	0	0			B-DKE(15)	I-plasma(29)	0.04
122	0	0	0	0	0			UBA184(73)	100	0.03
123	0	0.01	0	0	0.01			129	152	0.03
124	0	0	0	0	0			140	162	0.03
125	0	0	0	0	0			SW-10-69-26(56)	186	0.03
126	0	0	0	0	1			B-DKE(15)	EAC30(23)	0.03
127	0	0	0	0	1			B-DKE(15)	RBG-16-67-27(44)	0.03
128	0	0.1	0	0	0.35			130	SubAcS15-31(64)	0.03
129	0	0.02	0.02	0	1			B-DKE(15)	SW-10-69-26(56)	0.03
130	0	0.04	0.02	0	1.02			JCM13583(33)	107	0.02
131	0	0.04	0	0	0.25			B-DKE(15)	109	0.02
132	0	0	0	0	0			B-DKE(15)	114	0.02
133	0	0.04	0.03	0	0.02			B-DKE(15)	121	0.02
134	0	0	0	0	0			B-DKE(15)	130	0.02
135	0	0	0	0	0			AcS1-45(3)	131	0.02
136	0	0.02	0.05	0	1.01			B-DKE(15)	133	0.02
137	0	0	0	0	0			I-plasma(29)	140	0.02
138	0	0	0.01	0	2			182	140	0.02
139	0	0	0	0	0			SubAcS9-61(66)	176	0.02
140	0	0.37	0.01	0	2.01			SubAcS15-25(63)	178	0.02
141	0	0.02	0.02	0	0			EAC30(23)	182	0.02
142	0	0	0	0	0			JdFR-43(35)	182	0.02
143	0	0	0	0	1			SubAcS9-61(66)	186	0.02
144	0	0	0	0	1			UBA130(71)	186	0.02
145	0	0	0	0	0			109	186	0.02
146	0	0.02	0	0	1.04			JCM30642(34)	ARK-15(1)	0.02
147	0	0	0	0	0			B-DKE(15)	ex4572-165(96)	0.02
148	0	0	0.01	0	0			B-DKE(15)	HGW-Thermoplasmata-1(28)	0.02
149	0	0	0	0	0			129	HGW-Thermoplasmata-1(28)	0.02
150	0	0	0	0	0			B-DKE(15)	JCM30642(34)	0.02
151	0	0	0	0	0			B-DKE(15)	JdFR-43(35)	0.02
152	0	0.04	0	0	0.25			B-DKE(15)	JdFR-45(36)	0.02
153	0	0	0	0.01	1			AcS1-67(4)	UBA184(73)	0.02
154	0	0.2	0.98	0	0.21			B-DKE(15)	UBA501(86)	0.02
155	0	0	0	0	0			E-plasma(22)	100	0.01
156	0	0.01	0	0	0.01			HGW-Thermoplasmata-1(28)	100	0.01
157	0	0	0	0	0			UBA447(83)	100	0.01
158	0	0.18	0.1	0	1.65			141	100	0.01
159	0	0	0	0	0			AcS5-58(11)	101	0.01
160	0	0.01	0.01	0	0			B-DKE(15)	106	0.01
161	0	0.02	0	0	1			Issoire-Mx1(32)	107	0.01
162	0	0.1	0.68	0	1.02			140	111	0.01
163	0	0	0.02	0	0.01			E-plasma(22)	113	0.01
164	0	0	0	0	0			JCM13583(33)	114	0.01
165	0	0.01	0.01	0	0			JdFR-45(36)	114	0.01
166	0	0	0	0	0			111	114	0.01
167	0	0	0	0	0.99			ex4572-165(96)	123	0.01
168	0	0.01	0.01	0	0			UBA184(73)	128	0.01
169	0	0.01	0.01	0	0			AcS1-45(3)	129	0.01
170	0	0.04	0.01	0	1.6			UBA184(73)	129	0.01
171	0	0	0	0	0			AcS3-62(7)	130	0.01
172	0	0	0	0	0			E-plasma(22)	130	0.01
173	0	0	0	0	0			UBA105(69)	131	0.01
174	0	0	0	0.01	0.99			111	131	0.01
175	0	0	0	0	0			AcS1-45(3)	133	0.01
176	0	0.5	0	0	1.57	Internal Thermoplasmatales clade		JCM30642(34)	133	0.01
177	0	0	0	0	0			129	136	0.01
178	0	0.1	0.1	0	0			130	136	0.01
179	0	0	0	0	0			SG8-5(52)	140	0.01
180	0	0	0	0.04	0.98			136	140	0.01
181	0	0.01	0.02	0	0			176	140	0.01
182	0	0.47	0	0	1.07			186	140	0.01
183	0	0	0	0	0			B-DKE(15)	141	0.01
184	0	0	0	0	0			129	141	0.01
185	0	0	0	0.86	0.94	Lutiacidiplasmatales LCA		JCM13583(33)	146	0.01
186	0	0.58	0.01	0	0.6	Thermoplasmatales LCA		140	146	0.01
187	0	0	0	0	0			SubAcS15-25(63)	152	0.01
188	0	0.03	0	0	0.03			ARK-15(1)	154	0.01
189	0	0	0	0	0			140	154	0.01
190	0	0	0	0	0			B-DKE(15)	156	0.01
191	0	0	0	0	0			B-DKE(15)	158	0.01
192	0	0.02	0.02	0	0			JCM13583(33)	158	0.01
193	0	0	0	0	0			178	158	0.01
194	0	0	0.08	0	0			B-DKE(15)	160	0.01
195	0	0	0	0.07	0.08			SubAcS9-61(66)	161	0.01
196	0	0	0	0.01	0.01			144	161	0.01
197	0	0	0	0	0			I-plasma(29)	162	0.01
198	0	0	0	0	0			176	162	0.01
								B-DKE(15)	165	0.01
								178	168	0.01
								B-DKE(15)	169	0.01
								DSM9789(20)	170	0.01
								I-plasma(29)	170	0.01
								129	170	0.01
								140	170	0.01
								HGW-Thermoplasmata-1(28)	176	0.01
								UBA472(84)	176	0.01
								114	176	0.01
								DSM9789(20)	178	0.01
								RBG-16-67-27(44)	178	0.01
								107	178	0.01
								111	178	0.01
								B-DKE(15)	181	0.01
								ARK-15(1)	182	0.01
								AcS11-62(5)	182	0.01
								HGW-Thermoplasmata-1(28)	182	0.01
								JdFR-45(36)	182	0.01
								MED743(40)	182	0.01
								RBG-16-67-27(44)	182	0.01
								RS406(46)	182	0.01
								SAT1329(51)	182	0.01
								SG8-5(52)	182	0.01
								SP303(55)	182	0.01
								SW-10-69-26(56)	182	0.01
								SubAcS15-120(62)	182	0.01
								UBA501(86)	182	0.01
								ex4572-165(96)	182	0.01
								121	182	0.01
								133	182	0.01
								160	182	0.01
								169	182	0.01
								192	182	0.01
								ARK-15(1)	186	0.01
								Archaeoglobus-fulgidus-DSM4304(13)	186	0.01
								EAC30(23)	186	0.01
								Geoglobus-ahangari-234(27)	186	0.01
								HGW-Thermoplasmata-1(28)	186	0.01
								JdFR-45(36)	186	0.01
								RBG-16-67-27(44)	186	0.01
								SAL16(50)	186	0.01
								SM1-50(54)	186	0.01
								UBA105(69)	186	0.01
								UBA260(74)	186	0.01
								UBA472(84)	186	0.01
								UBA501(86)	186	0.01
								ex4572-165(96)	186	0.01
								105	186	0.01
								106	186	0.01
								113	186	0.01
								118	186	0.01
								121	186	0.01
								130	186	0.01
								141	186	0.01
								165	186	0.01
								178	186	0.01
								181	186	0.01
								192	186	0.01
								JdFR-43(35)	188	0.01
								SubAcS15-25(63)	188	0.01
								178	188	0.01
								B-DKE(15)	192	0.01
								129	192	0.01
								JCM30642(34)	AcS11-62(5)	0.01
								UBA447(83)	AcS5-116(9)	0.01
								130	AcS5-116(9)	0.01
								B-DKE(15)	Archaeoglobus-fulgidus-DSM4304(13)	0.01
								E-plasma(22)	ARK-15(1)	0.01
								AcS1-45(3)	E-plasma(22)	0.01
								SubAcS15-25(63)	E-plasma(22)	0.01
								UBA509(87)	ex4572-165(96)	0.01
								B-DKE(15)	Geoglobus-ahangari-234(27)	0.01
								JCM13583(33)	I-plasma(29)	0.01
								107	I-plasma(29)	0.01
								JCM13583(33)	Issoire-Mx1(32)	0.01
								B-DKE(15)	JCM13583(33)	0.01
								CSIRO1(18)	JCM13583(33)	0.01
								UBA509(87)	JCM13583(33)	0.01
								107	JCM13583(33)	0.01
								I-plasma(29)	JdFR-43(35)	0.01
								162	JdFR-45(36)	0.01
								B-DKE(15)	MED743(40)	0.01
								B-DKE(15)	RS406(46)	0.01
								B-DKE(15)	SAL16(50)	0.01
								JCM30642(34)	SAT1329(51)	0.01
								B-DKE(15)	SG8-5(52)	0.01
								129	SG8-5(52)	0.01
								JCM13583(33)	SM1-50(54)	0.01
								B-DKE(15)	SubAcS15-120(62)	0.01
								SubAcS9-61(66)	SubAcS15-31(64)	0.01
								129	SubAcS15-31(64)	0.01
								144	SubAcS15-31(64)	0.01
								AcS1-45(3)	SW-10-69-26(56)	0.01
								VT(95)	SW-10-69-26(56)	0.01
								AcS1-45(3)	UBA105(69)	0.01
								B-DKE(15)	UBA130(71)	0.01
								JCM30642(34)	UBA130(71)	0.01
								ARK-15(1)	UBA184(73)	0.01
								SW-10-69-26(56)	UBA184(73)	0.01
								SubAcS13-64(61)	UBA184(73)	0.01
								133	UBA184(73)	0.01
								152	UBA184(73)	0.01
								168	UBA184(73)	0.01
								178	UBA184(73)	0.01
								SubAcS15-25(63)	UBA447(83)	0.01
								B-DKE(15)	UBA472(84)	0.01
								JCM13583(33)	UBA472(84)	0.01

### Sheet: Data 19
Supplementary Data 19. Metagenome sample sequence information
Metagenome	MG reads size (bases)	MG assembly size (bases)	MG total bins size (bases)
AcS1	74350615296	2598819335	286598522
AcS10	155064329892	5749046449	417093805
AcS11	94478181018	4035915600	515019100
AcS13	104684751500	3984419661	301441622
AcS14	104820050520	3928260337	306551512
AcS2	72041023724	2495583979	206515330
AcS3	42765335167	1370121501	244200902
AcS4	104711200536	2730622451	381893949
AcS5	67067299344	1842660379	409616304
SubAcS10	73075474540	2809501593	223533850
SubAcS11	90900835488	3537865104	353353262
SubAcS13	71305819168	2858914865	297041924
SubAcS14	97358752450	3272812665	220653345
SubAcS15	76858093698	2606092794	439857110
SubAcS9	80421259120	2856086018	440723797
Average	8.73269e+10	3.11178e+09	3.36273e+08

### Sheet: Data 20
Supplementary Data 20. Marker gene information for expanded taxa sampling ML trees
Marker gene	arCOG number	Category	Annotation		Genomes present	Total sites	Informative sites	Invariable sites
egsA	arCOG00982	C	GldA	Glycerol_dehydrogenase_or_related_enzyme	74	280	221	45
leuC_1	arCOG01697	C	AcnA	Aconitase_A	70	699	506	100
gcvH	arCOG01303	E	GcvH	Glycine_cleavage_system_H_protein_(lipoate-binding)	67	93	72	12
gcvPA	arCOG00077	E	GcvP	Glycine_cleavage_system_protein_P_(pyridoxal-binding),_N-terminal_domain	65	375	311	43
gcvPB	arCOG00076	E	GcvP	Glycine_cleavage_system_protein_P_(pyridoxal-binding),_C-terminal_domain	63	401	288	88
glyA	arCOG00070	E	GlyA	Glycine/serine_hydroxymethyltransferase	67	393	304	76
pdaD	arCOG04490	E	PdaD	Pyruvoyl-dependent_arginine_decarboxylase_(PvlArgDC)	65	155	109	35
argH	arCOG01747	F	PurB	Adenylosuccinate_lyase	101	408	341	57
group_1359	arCOG01034	F	THEP1	Nucleoside-triphosphatase_THEP1	92	175	143	21
guaAA	arCOG00087	F	GuaA	GMP_synthase_-_Glutamine_amidotransferase_domain	77	169	127	33
guaAB	arCOG00085	F	GuaA	GMP_synthase,_PP-ATPase_domain/subunit	76	311	220	70
ndk	arCOG04313	F	Ndk	Nucleoside_diphosphate_kinase	81	135	104	27
purC	arCOG04421	F	PurC	Phosphoribosylaminoimidazolesuccinocarboxamide_(SAICAR)_synthase	91	255	187	46
purE_1	arCOG02464	F	PurE	Phosphoribosylcarboxyaminoimidazole_(NCAIR)_mutase	82	116	81	29
pyrB	arCOG00911	F	PyrB	Aspartate_carbamoyltransferase,_catalytic_chain	78	269	199	56
pyrI	arCOG04229	F	PyrI	Aspartate_carbamoyltransferase,_regulatory_subunit	87	135	109	17
tadA	arCOG01487	F	ComEB	Deoxycytidylate_deaminase	64	133	89	31
dxs_2	arCOG01051	G	TktA2	Transketolase,_C-terminal_subunit	84	249	223	11
tal	arCOG05061	G	TalA	Transaldolase	78	214	160	42
ahcY	arCOG04137	H	SAM1	S-adenosylhomocysteine_hydrolase	64	353	263	68
group_1078	arCOG04262	H	-	Phosphopantothenate_synthetase	91	201	163	31
pdxS	arCOG04075	H	SNZ1	Pyridoxine_biosynthesis_enzyme	64	339	244	85
ribH	arCOG01323	H	RibH	Riboflavin_synthase_beta-chain	86	132	111	14
fadA_1	arCOG01278	I	PaaJ	Acetyl-CoA_acetyltransferase	70	386	317	46
hmgA	arCOG04260	I	HMG1	Hydroxymethylglutaryl-CoA_reductase	63	375	290	69
hmgB	arCOG01767	I	PksG	3-hydroxy-3-methylglutaryl_CoA_synthase	64	348	234	86
uppS	arCOG01532	I	UppS	Undecaprenyl_pyrophosphate_synthase	70	235	178	46
alaS	arCOG01255	J	AlaS	Alanyl-tRNA_synthetase	63	647	540	89
eif2a	arCOG04107	J	SUI2	Translation_initiation_factor_2,_alpha_subunit_(eIF-2alpha)	70	222	187	18
eif5a	arCOG04277	J	Efp	Translation_elongation_factor_P_(EF-P)/translation_initiation_factor_5A_(eIF-5A)	96	124	99	19
group_1029	arCOG00781	J	RPL32	Ribosomal_protein_L32E	79	214	195	11
group_1065	arCOG04095	J	RplN	Ribosomal_protein_L14	78	99	79	17
group_1072	arCOG01574	J	Rrp42	Exosome_complex_RNA-binding_protein_Rrp42,_RNase_PH_superfamily	97	224	181	38
group_1242	arCOG04255	J	RpsL	Ribosomal_protein_S12	109	132	82	43
group_1274	arCOG04089	J	RPL19A	Ribosomal_protein_L19E	86	128	102	20
group_1294	arCOG01923	J	SIK1	RNA_processing_factor_Prp31,_contains_Nop_domain	87	276	255	9
group_1629	arCOG01758	J	RpsJ	Ribosomal_protein_S10	86	102	70	20
group_1705	arCOG04473	J	RPL31A	Ribosomal_protein_L31E	73	76	68	3
group_1715	arCOG04088	J	RplR	Ribosomal_protein_L18	78	144	121	16
group_1775	arCOG04150	J	Krr1	rRNA_processing_protein_Krr1/Pno1,_contains_KH_domain	77	165	144	17
group_1910	arCOG04223	J	SUI1	Translation_initiation_factor_1_(eIF-1/SUI1)	79	97	76	16
group_752	arCOG04096	J	RpsQ	Ribosomal_protein_S17	78	103	85	12
group_794	arCOG04209	J	RPL15A	Ribosomal_protein_L15E	69	179	131	29
group_901	arCOG04187	J	Sdo1	Ribosome_maturation_protein_Sdo1	100	208	184	13
group_954	arCOG04109	J	RPL42A	Ribosomal_protein_L44E	73	92	63	17
group_979	arCOG04287	J	RPP1A	Ribosomal_protein_L12E/L44/L45/RPP1/RPP2	106	86	72	10
infB	arCOG01560	J	InfB	Translation_initiation_factor_2_(IF-2;_GTPase)	103	499	413	73
kae1	arCOG01183	J	Kae1p/TsaD	Subunit_of_KEOPS_complex,_tRNA_A37_threonylcarbamoyltransferase,_contains_a_domain_with_ASKHA_fold_and_RIO-type_kinase_(AP-endonuclease_activity)	90	269	191	56
obg_1	arCOG00358	J	DRG	Ribosome-interacting_GTPase_1	68	309	260	38
prf1	arCOG01742	J	eRF1	Peptide_chain_release_factor_eRF1	66	340	267	52
proS_2	arCOG00402	J	ProS	Prolyl-tRNA_synthetase	73	366	272	72
pth	arCOG04228	J	Pth2	Peptidyl-tRNA_hydrolase	68	87	71	13
rpl1	arCOG04289	J	RplA	Ribosomal_protein_L1	87	195	160	21	These 17 ribosomal proteins were used as marker genes for an additional phylogenomic tree
rpl3	arCOG04070	J	RplC	Ribosomal_protein_L3	95	228	181	30
rpl6	arCOG04090	J	RplF	Ribosomal_protein_L6P	94	145	124	16
rpl7ae	arCOG01751	J	Rpl7Ae	Ribosomal_protein_L7AE	66	101	81	16
rplK	arCOG04372	J	RplK	Ribosomal_protein_L11	79	130	103	15
rplO	arCOG00779	J	RplO	Ribosomal_protein_L15	89	89	66	16
rps3	arCOG04097	J	RpsC	Ribosomal_protein_S3	86	179	136	30
rps4	arCOG04239	J	RpsD	Ribosomal_protein_S4_or_related_protein	94	167	145	19
rps7	arCOG04254	J	RpsG	Ribosomal_protein_S7	106	162	135	20
rps8	arCOG04154	J	RPS8A	Ribosomal_protein_S8E	107	127	105	16
rps8e	arCOG04091	J	RpsH	Ribosomal_protein_S8	83	103	92	7
rps9	arCOG04243	J	RpsI	Ribosomal_protein_S9	101	145	107	29
rpsK	arCOG04240	J	RpsK	Ribosomal_protein_S11	108	126	96	19
rpsM	arCOG01722	J	RpsM	Ribosomal_protein_S13	95	105	88	16
rpsS	arCOG04099	J	RpsS	Ribosomal_protein_S19	105	124	98	19
rpl2				Ribosomal protein L2	76	197	160	28
rpmC				Ribosomal protein L29	86	57	51	6
rrp4	arCOG00678	J	Rrp4	Exosome_complex_RNA-binding_protein_Rrp4,_contains_S1_and_KH_domains	66	199	170	19
rtcB	arCOG04246	J	RtcB	RNA_3'-P_ligase,_RtcB_family_protein	88	875	386	462
taw1	arCOG04174	J	TYW1	Wybutosine_(yW)_biosynthesis_enzyme,_Fe-S_oxidoreductase	65	273	205	56
tuf	arCOG01561	J	TEF1	Translation_elongation_factor_EF-1_alpha,__GTPase	78	419	278	116
ychF	arCOG00357	J	GTP1	Ribosome-binding_ATPase_YchF,_GTP1/OBG_family	70	329	281	38
btuD_8	arCOG05349	K	ArsR	Transcriptional_regulator_containing_HTH_domain,_ArsR_family	70	140	115	17
rpoE1	arCOG00675	K	RPB7	DNA-directed_RNA_polymerase,_subunit_E'/Rpb7	87	152	124	21
gyrB	arCOG04371	L	GyrB	Type_IIA_topoisomerase_(DNA_gyrase/topo_II,_topoisomerase_IV),_B_subunit	77	544	406	108
nth	arCOG00459	L	Nth	EndoIII-related_endonuclease	85	171	142	21
pcn	arCOG00488	L	DnaN	DNA_polymerase_sliding_clamp_subunit_(PCNA_homolog)	71	213	179	26
rfcL	arCOG00470	L	HolB	ATPase_involved_in_DNA_replication_HolB,_large_subunit	66	479	418	44
rfcS	arCOG00469	L	HolB	ATPase_involved_in_DNA_replication_HolB,_small_subunit	72	290	226	49
top6A	arCOG04143	L	-	DNA_topoisomerase_VI,_subunit_A	76	358	239	76
top6B	arCOG01165	L	-	DNA_topoisomerase_VI,_subunit_B	74	500	411	53
ribL	arCOG01222	M	TagD	Cytidylyltransferase_fused_to_conserved_domain_of_DUF357_family	85	123	102	18
group_1998	arCOG01139	O	Rri1	Proteasome_lid_subunit_RPN8/RPN11,_contains_Jab1/MPN_domain_metalloenzyme_(JAMM)_motif	70	145	117	21
msrA	arCOG02816	O	MsrA	Peptide_methionine_sulfoxide_reductase	68	125	97	20
psmB	arCOG00970	O	PRE1	20S_proteasome,_beta_subunit	71	178	146	28
group_1118	arCOG01285	R	-	OB-fold_domain_and_Zn-ribbon_containing_protein,_possible_acyl-CoA-binding_protein	80	111	86	18
group_1217	arCOG04179	R	PDCD5	DNA-binding_TFAR19-related_protein,_PDSD5_family	95	102	91	6
group_1286	arCOG01336	S	AMMECR1	Uncharacterized_protein	90	140	111	22
group_1360	arCOG04308	S	-	Uncharacterized_protein	96	66	56	9
ftsY	arCOG01227	U	FtsY	Signal_recognition_particle_GTPase	76	252	183	54
secY	arCOG04169	U	SecY	Preprotein_translocase_subunit_SecY	96	468	322	94
group_1079					87	127	111	10
group_1474					78	74	63	9
group_1555					68	51	38	9
group_1729					80	59	50	8
group_1884					110	69	46	13
group_1909					83	45	36	2
group_1989					70	47	32	11
group_541					80	93	59	25
group_858					90	47	30	14
group_910					98	51	44	6
group_930					70	50	41	6
kptA					79	188	147	36
ndhI_1					75	48	35	10
rpoN					95	52	39	8
spt4					76	60	48	8

### Sheet: Data 21
Supplementary Data 21. Probable origination branches of 4,255 gene families
Gene family	Probable origination branch	Posterior probability	Representative gene	KEGG annotation
ablA_1	196	0.6	RBG-13-57-23_00790	K01843
acdAI	198	0.59	UBA6_01316	K24012
aceA	188	0.96	UBA509_00724	K03417
acpP	178	0.93	RS406_00143
acsA_2	158	0.93	fer1_00150	K01907
actP_2	184	0.91	DTU008_01297	K14393
actP	159	0.89	Mx1201_00813	K03307
aglB	145	0.94	Geoglobus-ahangari-234_01460	K21306
aglC	172	0.97	RS604_00837	K16557
aglD	185	0.69	SubAcS15-67_01002
aglI	185	0.88	T469_00529
aglJ_2	185	0.62	SubAcS15-120_01413	K23684
ahpC	191	0.65	Archaeoglobus-fulgidus-DSM4304_00285	K03386
ala_1	146	0.63	UBA509_00372	K19244
ala	186	0.89	Fac-Y_01064	K19244
alaS	185	0.88	RBG-16-67-27_00780	K01872
alaXM_2	182	0.84	UBA567_00524	K07050
albA	166	0.56	DSM9789_00763	K03622
ald	172	0.52	UBA105_00237	K00294
aldhT_2	172	0.57	UBA370_00225	K22187
aldhT	190	1	SubAcS13-64_01483	K00324
allB_1	145	1	Geoglobus-ahangari-234_01164	K00200
allB_2	176	0.83	UBA447_01451	K01443
allB	198	0.56	RumEn-M1_00844	K01465
apaH	150	0.53	RS604_00953	K07313
apeA	189	1	UBA421_00184
apgM1	145	0.91	ARK-15_00611	K15635
apgM2	191	0.96	UBA370_01165	K15635
apt_2	164	0.68	ISO4-H5_00317
aqpM	185	0.68	AcS5-58_01662	K06188
araD	197	0.74	MAR08-339_00828	K19802
arcA	185	0.68	AcS3-62_00631	K01478
arcS	198	0.95	JdFR-43_00634	K07557
ard1	180	0.78	UBA184_01079	K03789
arfC	190	0.92	DTU008_00726	K14654
argD	172	0.85	UBA501_00733
argH_1	174	0.71	1R26_01748	K01755
argH_2	182	0.58	Fac-Y_01847	K01755
argJ	180	0.86	Mx1201_00613	K00620
argS	198	0.99	UBA71_01465	K01887
argX	147	0.99	UBA113_00423
arnC_1	185	0.67	SubAcS13-24_00550
arnC	197	0.56	AcS11-62_01726	K00721
aroA__1	195	0.53	SubAcS10-22_00166	K08321
aroA	198	0.72	UBA72_01183	K00800
aroB_	190	0.74	UBA386_01935	K11646
aroD	182	0.64	fer1_01121	K03785
aroK	190	0.88	UBA537_00773	K00891
aroQ	190	0.96	UBA421_00589
arsA	198	0.66	UBA78_00271	K01551
arsC	135	0.72	AcS3-62_00721	K03741
arsD	184	0.88	fen-33_00163
aspC	195	0.82	AcS5-116_00733
aspS_1	172	0.87	JCM13583_00504	K09759
atpA	194	0.56	UBA328_00135	K02117
atpB	198	0.55	ARK-15_01296	K02118
atpD	197	0.51	RumEn-M1_01970	K02120
atpE	193	0.9	Mx1201_00008	K02121
atpF	194	0.87	UBA328_00134	K02122
bamB_1	180	0.64	SubAcS10-31_00126
bamB_3	175	0.69	UBA345_00388
bamB_7	121	0.57	RBG-16-67-27_01359
bchB_1	187	0.72	Mx1201_01279
bchB_3	B10	1	B10_00077	K02586
bchB	190	0.58	RumEn-M2_00355
bchL	145	0.59	RumEn-M1_00501	K07321
bepA_1	186	0.58	UBA509_00911
bepA_2	194	0.64	UBA345_02173
bepA_3	185	0.71	AcS5-116_01149
bepA	185	0.72	AcS5-116_01953
betA	184	0.87	fen-33_02001
betB	145	0.53	Archaeoglobus-fulgidus-DSM4304_02420
bioB_2	191	0.51	RumEn-M2_01450	K03386
bioB	193	0.67	DTU008_00668	K09711
bpsA	145	0.98	Ferroglobus-placidus-DSM10642_01930	K07057
btuD_10	185	0.76	1R26_01673	K06174
btuD_11	176	0.7	JCM30642_00140
btuD_12	182	0.52	Fac-Y_01011
btuD_1	189	0.96	UBA537_00674	K07126
btuD_23	UBA6	0.54	UBA6_02447	K10562
btuD_5	172	0.94	UBA260_01254	K01990
btuD_8	180	0.55	SubAcS15-67_01566
btuF_2	186	0.65	DSM9789_01213	K02016
caiA_1	185	0.77	UBA184_00281
carA_1	172	0.96	UBA105_00182	K01951
carA	197	0.55	UBA480_00880	K01956
carS	196	0.54	Mx1201_00210	K19664
cas6nc	145	1	Geoglobus-ahangari-234_00433	K19091
cbiA_2	170	0.55	UBA328_00859	K02224
cbiB	190	0.83	RumEn-M2_00709	K02227
cbiD	189	0.67	Mx1201_01271	K02188
cbiM	145	0.68	UBA78_01181	K02007
cbiT	190	0.58	Mx1201_01269	K00595
ccmE	145	1	Ferroglobus-placidus-DSM10642_00866	K02197
ccsA	145	0.55	RS406_01093	K02198
cdc6	182	0.88	UBA386_01625	K10725
cdhA2	145	0.94	Geoglobus-ahangari-234_01144	K00192
cdhB2	145	1	Ferroglobus-placidus-DSM10642_00751	K00195
cdhC2	192	0.88	RumEn-M1_00506	K14138
cdhD	145	0.96	UBA345_00584	K00194
cdhE	192	0.91	DTU008_01623	K00197
cetZ1	145	1	Ferroglobus-placidus-DSM10642_01854	K22222
cetZ	145	1	Ferroglobus-placidus-DSM10642_02553	K22222
cfbD	189	0.57	Mx1201_01311	K21611
cfbE	187	0.59	Mx1201_01312	K21612
citG	145	1	Archaeoglobus-fulgidus-DSM4304_01918	K05966
clpX	164	0.55	SubAcS9-61_00691	K03695
clsA	190	0.98	Mx1201_00984
clsB	197	0.71	UBA280_00507
cmk	198	0.85	DTU008_00208	K11131
coaA	180	0.5	JCM13583_01942
coaD	185	0.74	RumEn-M1_01115	K01529
cobA	173	0.66	GSS1_01035	K05936
cobQ_2	145	0.51	1R26_00354	K02232
cobY	191	0.63	Mx1201_01158	K19712
cofD	145	1	Ferroglobus-placidus-DSM10642_00983	K11212
cofE	145	1	Ferroglobus-placidus-DSM10642_00911	K12234
cof	182	0.69	1R26_00138	K03150
cofG	189	0.98	TMEG-bg1_00736	K22223
comB	188	0.96	Fac-Y_01618	K05979
copA	182	0.73	UBA184_00779	K01547
copZ	145	0.62	Archaeoglobus-fulgidus-DSM4304_00373
corA	189	0.66	UBA480_00188	K03284
cpdA_2	190	0.95	UBA370_00516	K03547
cpdA	145	0.84	UBA113_00999	K07096
cpgS	197	0.91	T469_00157
cpsA1_2	188	0.87	Fac-Y_00273
crcB	190	0.93	Mx1201_01367	K06199
crtD	195	0.52	SubAcS13-64_00063
cshA	172	0.56	JCM13583_00008
cshB	197	0.99	fen-65_00292	K03724
csh	187	0.53	UBA480_00096	K01673
csl4	198	0.76	RumEn-M2_01370	K07573
ctaA	185	0.94	SubAcS13-64_01521	K02259
cutA_2	176	0.77	UBA567_01085	K03520
cutA	185	0.88	AcS5-107_01518	K03926
cutB	105	0.7	AcS5-107_00750
cutC_2	185	0.54	SubAcS15-120_01468	K03518
cyoE_2	159	0.94	M9B1D_01449	K17105
cyoE	198	0.5	SubAcS15-25_01244	K02257
cysC	198	0.54	AcS13-54_00410	K00860
cysG_1	173	0.7	UBA421_01160	K02189
cysG_2	173	0.8	DTU008_00076	K03394
cysG_3	158	1	Fac-Y_00334	K03394
cysG	173	0.79	UBA72_00405	K05934
cysH_1	166	0.76	HGW-Thermoplasmata-1_01290
cysN	185	0.89	UBA72_00056
cysO	196	0.53	B10_00145	K01738
cysS	197	0.8	1R26_00744	K01883
dac	179	1	DTU008_01265
dadA	180	0.59	AcS1-45_00116	K00313
dadD	197	0.66	ISO4-G1_00255	K12960
dapA_2	185	0.53	AcS5-58_01352	K01714
dapA	145	0.91	UBA370_01273	K01714
dapB	190	0.91	UBA78_01106	K00215
dapE	185	0.98	AcS5-77_00626
dap	182	0.52	UBA71_01012	K01778
dapF	145	0.89	JCM13583_02923
dapL	145	0.74	UBA328_01050	K10206
dbh	185	0.98	UBA184_01002	K02346
dcd	196	0.55	UBA71_00562	K01494
ddl	196	0.57	1R26_01036	K01955
deoA	147	0.61	UBA71_00211	K18931
der_1	191	0.82	RumEn-M1_00328	K04759
der	145	0.59	M9B1D_00183	K03595
dhmA	173	0.65	DTU008_00812
dld	198	0.52	UBA328_01162	K00104
dmsB_2	198	0.78	Ferroglobus-placidus-DSM10642_00126	K00184
dnaE2	Geoglobus-ahangari-234	0.52	BRNA1_00647
dnaG	198	0.66	JCM13583_02142	K02316
dnaK	189	0.91	JCM13583_02877	K04043
dph2	196	0.71	UBA421_00286	K07561
dsbD	186	0.78	E-plasma_01345	K06888
dsdA	185	0.92	GSS1_00206	K01754
dtdA	182	0.68	Mx1201_01378	K09716
dut	166	0.76	Ferroglobus-placidus-DSM10642_02539
dxs_1	197	0.66	SubAcS10-31_00253
dys	182	0.68	fen-65_01652	K00809
ecfT	193	0.64	UBA386_00442	K02008
ectC	197	0.57	UBA280_00513
ef1b	182	0.76	AcS1-67_00298	K03232
egsA	194	0.74	UBA593_00911	K00096
egtB	170	0.85	JCM30642_00549
egtC	185	0.99	AcS13-54_01893
egtD	170	0.74	JCM30642_00548
eIF1A	198	0.8	DTU008_01598	K03236
eif2a	197	0.81	RumEn-M1_00960	K03237
eif2g	197	0.62	UBA78_00177	K03242
eif5a	197	0.96	SubAcS10-22_00964	K03263
eif6	198	0.97	AcS5-116_01593	K03264
endA	198	0.99	fen-33_01334	K01170
engB	145	1	Archaeoglobus-veneficus-SNP6_01054
entS	180	0.73	SubAcS10-31_00060
erpA_1	185	0.95	AcS5-116_00405
erpA	192	0.91	UBA71_00577
fba	185	0.97	AcS3-62_01158	K11645
fbiB	194	0.84	AcS3-62_00803
fbpA	171	0.58	Mx1201_01580	K01092
fbp	198	0.89	UBA472_01012	K01622
fda	156	0.69	UBA105_00282	K01623
fdhA_2	145	1	Ferroglobus-placidus-DSM10642_00619	K00201
fen	192	0.61	RumEn-M2_00427	K04799
fer1	178	1	RS604_01367
filR1	145	1	Archaeoglobus-veneficus-SNP6_01907
fixA_2	186	0.58	UBA509_00448	K03521
fixA	180	0.96	AcS1-67_00457	K03521
fixB_2	186	0.51	SubAcS13-24_01279	K03522
flaK	198	1	DTU008_01521	K07991
fmdC	145	1	Geoglobus-ahangari-234_01166	K00203
fni_1	187	0.64	Mx1201_01590	K00265
fni	198	0.64	1R26_01632	K01823
folE	172	0.56	UBA501_00670	K01495
fpoA	185	1	UBA328_00973
fpoC	190	0.87	UBA71_00221	K00332
fpoH	197	0.92	M9B1D_00807
fpoJ	197	0.55	UBA480_01291	K00339
fpoK	197	0.95	B10_02533
fpoM	185	1	UBA386_00640	K22168
frhA	145	1	Ferroglobus-placidus-DSM10642_01650	K23549
frvX	198	0.81	Ferroglobus-placidus-DSM10642_00387
fsr	145	1	Geoglobus-ahangari-234_00337
ftr_1	145	1	Ferroglobus-placidus-DSM10642_00675	K00672
ftsY	145	0.67	JCM13583_00019	K03106
ftsZ1_1	172	0.59	AcS5-116_00277	K03531
ftsZ1_3	184	0.97	UBA386_00334	K03531
ftsZ_1	185	0.8	SubAcS15-67_00762
ftsZ_2	185	0.92	SubAcS13-24_01045	K03531
fucA	158	0.51	UBA328_00939	K01628
fumC	195	0.67	SubAcS13-64_01002	K01744
fusA	180	0.85	DSM9789_01491	K03234
gap	198	0.83	UBA113_00476	K00150
garR	162	0.73	B-DKE_01117
gatB	145	0.98	UBA71_00984	K02434
gatC	145	0.52	1R26_00418	K02435
gatD	198	0.83	UBA345_01653	K09482
gcvH_1	185	0.83	AcS1-67_01485
gcvH_2	172	0.95	RS604_00123	K02437
gcvH	197	0.57	SAL16_02158	K02437
gcvPA	197	0.93	JCM13583_02043	K00282
gcvPB	197	0.82	AcS5-77_01527	K00283
gcvT	197	0.96	UBA184_00295	K00605
glgB_1	162	0.54	JCM13583_00703	K05343
glgB_2	176	0.65	JCM13583_00697	K00700
glgC	188	0.82	T469_00748
glgE	176	0.51	B-DKE_00925	K16147
glgX	170	0.56	UBA447_00024	K01214
glmS_2	182	0.81	Fac-Y_01454	K00820
glmS	185	0.95	SubAcS10-22_00598	K01849
glmU_1	196	0.66	UBA381_00984	K00966
glnA_1	166	1	RumEn-M1_00646	K01915
glnA	190	0.99	JCM13583_01706	K01915
glnBI_1	145	0.92	Archaeoglobus-fulgidus-DSM4304_01033	K04751
gloB_1	198	0.71	DSM1728_00092
gloB_4	145	0.91	Geoglobus-ahangari-234_00795
gloB	172	0.75	UBA130_00668	K01069
glpG	145	0.92	DTU008_01134
gltA	172	0.94	MED743_00215	K01647
gltX_2	159	0.59	UBA147_00242	K01886
gmd	197	0.68	SG8-52-3_01492
gpdA1	185	0.87	SubAcS15-120_00867	K00302
gpgS	175	0.82	SG8-52-3_00326	K13693
gph_1	189	0.96	Mx1201_00422	K01091
gph_2	185	0.67	SubAcS15-120_00631
gph_3	189	0.89	UBA593_01419
gpmA	188	0.73	UBA567_01457	K15634
gppA	191	0.88	UBA421_01261	K01524
gpsA	172	0.97	RS406_00427	K00057
gpt	185	0.57	MAR08-339_00167	K07101
group_1008	195	0.91	SubAcS10-22_00440
group_1010	180	0.61	AcS5-34_00880
group_1015	145	0.73	UBA480_01281
group_1016	145	0.71	UBA72_00852	K09143
group_1019	188	0.73	UBA184_01216	K07068
group_1024	159	0.59	RumEn-M1_01463
group_1027	189	0.9	UBA72_00404	K06042
group_1031	192	0.96	UBA370_01406
group_1032	190	0.87	UBA78_01265
group_1039	192	0.8	UBA370_00662
group_103	176	0.55	UBA78_01211
group_1040	194	0.97	Mx1201_00074
group_1041	189	0.53	UBA421_00820
group_1045	198	0.5	Geoglobus-ahangari-234_00743	K03306
group_1046	180	0.95	AcS3-62_01489
group_104	185	0.97	UBA386_01051	K14564
group_1051	185	0.81	AcS13-54_01762	K02275
group_1052	185	0.99	AcS1-45_00352	K00303
group_1053	174	0.59	AcS5-58_00229
group_1056	145	0.56	UBA386_01905	K06940
group_1058	189	0.53	UBA71_01176
group_105	185	0.55	UBA509_00982
group_1062	194	1	UBA480_00741
group_1065	195	0.75	AcS1-67_01266
group_1066	194	0.78	UBA72_01155
group_1068	192	0.99	UBA72_00532	K03660
group_1069	194	0.92	RumEn-M2_00097
group_106	198	0.52	UBA78_01003	K03405
group_1073	198	0.9	DTU008_01149	K09129
group_1074	180	0.59	RBG-16-67-27_00203	K02039
group_1075	198	0.91	AcS1-36_00454	K17103
group_1076	185	0.95	SubAcS15-25_00353	K02609
group_1087	172	0.65	SG8-52-3_00501	K03704
group_1089	194	0.82	UBA370_00427
group_1092	189	0.97	ISO4-G1_01375	K11175
group_1094	183	0.91	MpT1_00004
group_1096	198	0.99	UBA370_00390	K01151
group_1097	192	0.99	UBA370_00230
group_1098	192	0.99	ISO4-G1_01205
group_1099	198	1	Archaeoglobus-veneficus-SNP6_01987	K01868
group_1103	176	0.52	Fac-Y_00085
group_1105	185	0.74	TMEG-bg1_00230
group_1106	196	0.57	fen-65_01241
group_1108	180	0.86	SubAcS10-22_01322
group_1109	196	0.5	AcS5-34_00352
group_1111	185	0.53	AcS5-34_00801
group_1113	178	0.59	UBA105_00932	K17734
group_1115	190	0.95	UBA71_00866
group_1116	192	0.55	RumEn-M1_00612
group_1117	191	0.99	UBA71_01449
group_1118	192	0.99	UBA421_00443
group_1121	194	0.79	UBA370_00693
group_1122	179	0.73	Mx1201_00401	K24409
group_1123	191	0.99	UBA472_00399
group_1128	182	0.77	JCM13583_02192	K07457
group_1131	182	0.53	AcS1-36_00388
group_1133	180	0.87	UBA184_01194	K00325
group_1143	188	0.5	UBA447_01473
group_1149	194	0.81	UBA72_00994
group_1150	191	0.52	UBA386_00664
group_1151	191	0.58	UBA72_00857
group_1154	187	0.9	UBA328_01495	K01834
group_1155	198	0.75	JdFR-43_00351
group_1156	191	0.75	UBA72_00712
group_1159	182	0.83	DSM1728_00028
group_1162	180	0.97	AcS5-34_00964
group_1167	198	1	UBA147_00743	K17883
group_1170	184	0.6	UBA345_01945
group_1171	135	0.71	SG8-52-3_01257
group_1172	179	0.54	UBA386_02270
group_1173	182	0.84	DSM9789_01266	K01142
group_1177	145	0.56	RumEn-M2_00710	K08260
group_1179	137	0.84	UBA537_00622
group_1181	145	0.54	UBA345_01916
group_1182	191	0.85	RumEn-M2_01511
group_1183	191	0.79	UBA480_01256
group_1184	192	0.92	RumEn-M2_01309
group_1188	179	0.52	UBA480_01167
group_1189	192	0.88	BRNA1_01531
group_1190	198	0.57	RumEn-M1_01984
group_1191	182	0.76	JCM13583_00865	K01006
group_1193	158	0.84	fer1_01027	K01473
group_1198	185	0.87	AcS5-58_01227
group_1205	194	0.84	UBA345_00734	K03325
group_1207	194	0.86	RumEn-M1_01853	K01992
group_1208	182	0.84	B-DKE_01642
group_1210	191	0.56	RumEn-M1_01522
group_1211	164	0.68	UBA72_00966	K02342
group_1215	191	0.98	UBA328_01153
group_1216	191	0.85	UBA370_01365
group_1217	191	0.76	UBA537_01578	K00021
group_1218	192	0.81	UBA78_01199
group_1219	191	0.99	UBA421_00279
group_1221	191	0.99	UBA370_00652
group_1225	186	0.68	fer1_01006	K15020
group_1226	198	0.59	DSM1728_00906	K03709
group_1229	185	0.89	AcS5-58_01666
group_122	185	0.85	GSS1_00984
group_1231	182	0.58	Fac-Y_00188
group_1234	172	0.8	SubAcS10-22_00793	K07402
group_1235	196	0.64	SubAcS13-64_00114
group_1237	197	0.68	AcS3-62_00138
group_1239	145	0.63	UBA386_01944	K09740
group_1240	198	0.73	RBG-13-57-23_00449
group_1242	170	0.98	UBA130_00700	K07071
group_1243	194	0.73	UBA381_00666	K09790
group_1245	191	0.86	UBA421_00560
group_1246	177	0.56	UBA537_00268	K04758
group_1247	145	0.53	Mx1201_00649
group_1249	194	0.93	RumEn-M1_00400
group_1250	191	0.98	UBA404_00642
group_1255	191	0.98	UBA78_00445	K00931
group_1257	198	0.81	AcS5-107_00946	K07068
group_1259	197	0.88	UBA386_00950
group_1261	188	0.69	GSS1_00429
group_1262	185	0.66	SubAcS15-31_00176	K01520
group_1263	180	0.91	AcS13-54_00048
group_1264	185	0.81	UBA184_00294
group_1265	180	0.75	AcS1-67_00861
group_1267	185	0.62	SubAcS15-67_00940
group_1268	196	0.76	SubAcS10-31_01323	K01591
group_1271	174	0.56	AcS13-54_00671
group_1275	145	0.73	UBA386_01171
group_1282	182	0.75	DSM1728_00901	K18367
group_1283	181	0.62	DTU008_00030	K07244
group_1289	190	0.83	UBA421_00612	K09167
group_1291	191	0.98	UBA78_00796
group_1292	171	0.79	UBA72_00077
group_1293	147	0.99	UBA480_00374
group_1295	191	0.7	UBA72_01161
group_1300	194	0.87	UBA386_00303
group_1302	185	0.59	UBA184_01158
group_1312	145	0.64	Ferroglobus-placidus-DSM10642_01079	K07076
group_1315	172	0.5	MED743_01264
group_1322	190	0.86	UBA72_00418	K02304
group_1323	135	0.66	UBA421_00851
group_1326	191	0.93	UBA71_01604	K07006
group_1329	190	0.88	UBA72_00099
group_1333	180	0.73	AcS1-45_00572
group_1335	180	0.72	AcS5-107_00125	K02049
group_1336	170	0.65	JdFR-43_00840
group_1337	185	0.84	AcS5-34_01310
group_1340	185	0.82	SubAcS15-67_01661
group_1342	180	0.54	AcS5-116_00559
group_1343	195	0.88	SubAcS10-22_01363
group_1344	190	0.78	RumEn-M2_01154
group_1345	185	0.99	AcS1-45_01033
group_1348	185	0.76	AcS5-77_00193	K07386
group_1351	AcS11-62	0.73	AcS11-62_01085
group_1354	185	0.71	SubAcS15-67_01302
group_1357	198	0.59	JCM30642_00720
group_1360	184	0.79	fen-65_01491
group_1362	190	0.71	UBA421_00098
group_1364	182	0.92	Kam2015_00078	K07496
group_1369	190	0.89	UBA421_01248
group_1374	190	0.53	UBA370_00621	K08981
group_1378	191	0.96	UBA328_00757
group_1380	184	0.65	UBA71_01387
group_1383	SW-10-69-26	0.65	M9B1D_00118
group_1384	188	0.78	DSM1728_00939
group_1385	198	0.87	Ferroglobus-placidus-DSM10642_01684	K01434
group_1386	198	1	UBA567_00004
group_1388	188	0.85	JCM13583_00162
group_1389	185	0.64	SubAcS15-31_00807
group_138	145	0.74	MpT1_01325	K24104
group_1390	197	0.63	JCM13583_02814	K03592
group_1392	185	0.61	AcS3-62_01146
group_1393	174	0.99	AcS13-54_01104
group_1394	185	0.68	AcS11-62_01968
group_1395	105	0.95	AcS1-67_01492
group_1396	185	0.8	SubAcS10-22_01018
group_1397	185	1	AcS13-54_00771	K01870
group_1398	185	0.96	SubAcS15-120_00127
group_1399	185	0.92	SubAcS9-61_00802
group_1400	128	0.66	SubAcS10-31_00410	K07241
group_1402	195	0.66	RBG-19FT-COMBO-56-21_00645	K00290
group_1403	180	0.64	AcS1-45_00100	K02064
group_1407	185	0.76	AcS13-54_01543
group_1410	180	0.83	RS604_00250
group_1416	145	0.92	Archaeoglobus-fulgidus-DSM4304_01150
group_141	185	0.56	AcS5-107_01219	K01759
group_1420	145	0.95	SP303_00376
group_1421	145	0.84	Ferroglobus-placidus-DSM10642_00939	K03753
group_1424	170	0.62	DSM1728_00584
group_1428	RS604	0.93	RS604_01456
group_1429	190	0.92	UBA421_01239
group_1430	137	0.77	1R26_01907
group_1432	194	0.66	UBA78_00025
group_1434	190	0.81	UBA537_01443
group_1441	182	0.76	DSM1728_01501	K08369
group_1444	198	1	Fac-Y_01734
group_1445	182	0.89	Fac-Y_01715
group_1446	184	0.53	Archaeoglobus-veneficus-SNP6_01021	K02016
group_1447	180	0.85	SubAcS15-25_00819
group_1450	151	0.89	MAR08-339_00070	K06933
group_1454	185	0.91	AcS13-54_01103
group_1455	185	0.74	AcS5-34_00784	K08296
group_1456	153	0.71	SubAcS10-22_00159	K01524
group_1458	185	0.85	SubAcS15-67_00660
group_1462	185	0.97	AcS13-54_00682
group_1463	185	0.71	SubAcS15-31_01179
group_1465	180	0.63	AcS3-62_00934
group_1466	185	0.76	AcS5-107_02050
group_1467	180	0.79	AcS13-54_01338
group_1468	185	0.63	AcS5-34_01759	K01494
group_1470	185	0.8	AcS13-54_00165
group_1471	185	0.74	AcS5-77_00120	K07107
group_1472	195	0.51	AcS1-36_00815	K03100
group_1473	185	0.98	SubAcS13-64_00938	K11529
group_1474	185	0.69	SubAcS10-31_00115
group_1477	180	0.6	AcS5-34_01751
group_1479	185	0.92	AcS5-58_01708
group_1483	185	0.97	AcS13-54_00454
group_1484	162	0.65	JCM13583_02228	K03519
group_1485	185	1	SubAcS10-31_00200	K10388
group_1489	105	0.57	AcS13-54_01932
group_1490	185	0.97	SubAcS13-64_01204	K07263
group_1492	185	0.5	AcS5-34_00552
group_1493	197	0.51	AcS5-58_01195
group_1498	SW-10-69-26	0.79	SW-10-69-26_00915
group_1504	170	0.64	DSM1728_01161
group_1508	193	0.52	RumEn-M1_00799	K10577
group_1509	190	0.65	UBA72_01052
group_1510	172	0.93	UBA130_00217	K00380
group_1512	121	0.76	SAL16_01241
group_1513	189	0.74	MpT1_01109
group_1516	190	0.73	UBA72_00342
group_1522	190	1	ISO4-G1_00892
group_1525	190	0.75	UBA480_00399	K06871
group_1526	189	0.88	UBA72_00412	K01719
group_1528	198	0.53	UBA386_02204
group_1529	198	0.78	UBA105_00766	K06874
group_1534	194	0.91	UBA386_01516
group_1535	185	0.8	AcS5-116_01934	K02050
group_1537	188	0.8	Fac-Y_01033
group_1538	188	0.94	DSM1728_00871
group_1540	174	0.72	TMEG-bg1_01012
group_1541	185	1	SubAcS10-22_00653
group_1542	185	1	AcS1-67_01390
group_1543	185	0.82	AcS13-54_01889
group_1544	185	0.88	AcS5-34_01578	K01890
group_1545	185	0.96	TMEG-bg1_00557	K00384
group_1547	185	0.99	AcS1-67_01259
group_1548	174	1	SubAcS10-31_00333
group_1549	185	0.92	AcS5-116_01100
group_1552	185	0.98	AcS13-54_00683
group_1553	180	0.94	AcS1-45_00783
group_1554	185	0.88	AcS3-62_01437
group_1556	185	0.81	SubAcS10-22_01194
group_1557	185	0.98	SubAcS10-22_01198	K06953
group_1558	185	0.88	AcS13-54_01938
group_1559	185	0.53	SubAcS13-24_00291
group_1560	185	0.88	AcS5-34_01069	K09147
group_1561	105	0.73	SubAcS15-67_01067
group_1564	174	0.61	SubAcS13-64_00504	K07052
group_1565	185	0.69	AcS13-54_00379
group_1566	185	0.71	AcS1-36_00513
group_1567	185	0.5	SubAcS15-120_00159
group_1569	185	0.97	SubAcS15-120_00755
group_1571	180	0.6	AcS13-54_00807
group_1572	185	0.91	SubAcS13-24_01322	K07451
group_1573	185	1	AcS1-45_01894
group_1575	185	0.84	TMEG-bg1_00204
group_1576	185	0.98	AcS5-116_01550
group_1577	185	0.77	AcS5-107_01695
group_1578	180	0.89	AcS3-62_00595
group_1579	185	1	TMEG-bg1_00697
group_1580	185	0.95	SubAcS10-22_00308
group_1582	185	0.55	SubAcS10-31_00278
group_1583	180	0.67	SubAcS15-120_01685
group_1585	185	0.84	AcS13-54_00558
group_1587	180	0.96	SubAcS10-31_00658
group_1590	185	0.79	SubAcS13-64_01399	K00014
group_1591	182	0.53	SubAcS10-31_00353
group_1592	185	0.61	AcS5-116_01269	K09165
group_1593	180	0.6	UBA184_01348
group_1594	185	0.96	AcS1-45_01172
group_1595	174	0.75	AcS5-34_00381
group_1598	185	0.54	AcS1-45_01339
group_1600	170	0.71	SubAcS10-31_00239	K01178
group_1601	185	0.53	AcS5-58_00984	K07006
group_1602	180	0.66	SubAcS9-61_00724
group_1607	182	0.64	DSM1728_00685	K06223
group_1610	145	0.62	UBA105_00441
group_1611	145	0.92	Ferroglobus-placidus-DSM10642_01080
group_1613	176	0.77	Fac-Y_01534
group_1616	138	0.76	Fac-Y_01635
group_1618	194	0.95	RumEn-M1_01803
group_1619	194	0.73	UBA386_01105
group_1624	185	0.74	TMEG-bg1_01801	K03465
group_1626	190	1	Mx1201_00741
group_1627	190	0.92	UBA328_00519
group_1628	190	0.89	1R26_00419
group_1630	187	0.53	Mx1201_00101
group_1632	190	0.93	UBA593_00250
group_1636	170	0.53	Fac-Y_00028	K01474
group_1639	188	0.53	JCM13583_00486	K08979
group_1641	197	0.79	RumEn-M1_02204
group_1643	188	0.89	DSM1728_01162	K07403
group_1644	197	0.97	RumEn-M1_01399
group_1645	198	0.88	UBA345_00036	K05873
group_1646	185	1	AcS5-34_01307
group_1647	180	0.94	SubAcS13-24_01246	K07991
group_1648	180	0.68	AcS3-62_01884
group_1649	185	1	SubAcS10-31_01007
group_1651	185	0.81	UBA184_00287
group_1652	185	0.93	AcS5-116_01894
group_1656	185	0.88	SubAcS15-67_01785
group_1657	174	0.62	AcS5-116_00653
group_1658	185	0.55	AcS1-67_00338
group_1659	180	0.76	AcS1-45_00968
group_1660	185	1	SubAcS13-64_00779
group_1661	185	0.97	AcS1-67_00821
group_1663	180	0.91	AcS5-107_00037
group_1664	180	0.97	UBA184_00798
group_1666	185	0.99	SubAcS13-64_00543	K01597
group_1667	167	0.61	SubAcS13-64_00633
group_1668	180	0.82	SubAcS10-22_01091
group_1669	167	0.51	AcS5-77_01278
group_166	198	0.79	DTU008_01236	K07068
group_1670	174	0.52	AcS1-45_00159
group_1672	185	0.79	AcS5-34_00612	K07738
group_1673	185	0.98	AcS5-58_01080
group_1674	185	0.78	AcS11-62_01373
group_1677	130	0.79	AcS13-54_01621	K07045
group_1678	185	0.98	SubAcS10-22_00180
group_1679	185	0.91	SubAcS10-22_01024
group_1680	180	0.9	SubAcS10-22_01026
group_1681	185	0.99	SubAcS10-31_00322
group_1686	185	0.87	AcS11-62_01802
group_1687	196	0.55	AcS5-34_01776
group_1691	185	0.86	SubAcS10-22_01070
group_1692	185	0.99	SubAcS15-25_01007
group_1695	180	0.54	SubAcS15-67_01593
group_1696	195	0.74	AcS13-54_00913
group_1697	180	0.82	AcS5-107_00769
group_1700	194	0.97	B10_02474
group_1701	194	0.54	RumEn-M1_00595
group_1703	172	0.97	RS604_00074
group_1706	138	0.8	Fac-Y_00247
group_1709	182	0.75	Fac-Y_00730	K01785
group_170	194	0.58	UBA71_00168	K03627
group_1710	194	0.67	RBG-19FT-COMBO-56-21_01568
group_1711	194	0.83	RumEn-M1_01838
group_1712	196	0.87	B10_02559	K00297
group_1713	172	0.89	UBA130_00210
group_1715	189	0.94	1R26_00053	K23294
group_1716	190	1	Mx1201_01146
group_1717	164	0.6	UBA72_00928
group_1718	190	1	UBA421_00117
group_1720	181	0.5	SG8-52-3_00520
group_1722	190	0.98	UBA78_01278
group_1726	189	0.99	UBA71_01475
group_1727	190	1	UBA370_01218
group_1729	191	0.92	UBA421_00472
group_1730	191	0.86	Mx1201_01322	K09157
group_1732	190	1	Mx1201_00849
group_1733	191	0.73	UBA328_00381
group_1735	185	0.99	AcS3-62_01385
group_1736	190	1	UBA370_00376	K06897
group_1741	191	0.73	UBA421_00840
group_1745	188	0.96	Fac-Y_01178
group_1749	185	0.5	SubAcS10-22_01313
group_1753	182	0.6	UBA567_00006
group_1754	185	1	AcS3-62_01535
group_1755	185	0.99	AcS1-36_00098
group_1756	185	0.98	TMEG-bg1_01291	K07465
group_1758	185	0.91	UBA184_00557
group_1759	180	0.7	SubAcS9-61_01387
group_1761	180	0.69	AcS13-54_01117
group_1762	180	0.76	SubAcS15-67_01115
group_1763	185	0.7	AcS1-36_00239
group_1764	185	0.93	SubAcS13-64_00317
group_1767	153	0.9	SubAcS10-31_00338
group_1768	185	0.95	SubAcS13-64_00592	K05088
group_1769	152	0.5	SubAcS10-31_00907
group_1771	180	0.63	SubAcS13-64_00027	K03687
group_1773	185	0.85	SubAcS9-61_00581
group_1774	180	0.59	SubAcS15-120_00306
group_1775	180	0.89	SubAcS10-31_01792
group_1776	180	0.91	AcS13-54_01706
group_1777	185	0.86	AcS5-58_01371
group_1778	185	0.97	SubAcS15-120_00692
group_1779	185	0.91	SubAcS15-31_01324
group_177	194	0.56	SG8-5_01038
group_1784	186	0.57	CSIRO1_00048
group_1785	185	0.97	AcS3-62_00830
group_1786	185	1	SubAcS13-64_00131
group_1788	185	0.53	SubAcS10-22_00941
group_1790	180	0.89	SubAcS10-31_00952	K02016
group_1791	180	0.71	AcS1-45_00762
group_1792	185	0.75	SubAcS13-24_01092
group_1795	185	0.89	AcS5-116_01578
group_1796	185	0.92	SubAcS15-120_00129
group_1799	185	0.58	SubAcS15-120_01715
group_1800	185	0.92	SubAcS13-24_01236
group_1801	180	0.58	SubAcS15-120_01649
group_1802	185	0.89	AcS5-107_00569
group_1803	185	0.98	SubAcS10-22_01067
group_1804	185	0.99	AcS1-67_00134	K07263
group_1806	185	0.97	AcS5-34_01714
group_1807	185	0.73	AcS5-34_00646	K03709
group_1809	185	1	AcS5-58_01206
group_1810	185	0.98	AcS5-116_01483
group_1812	185	0.5	AcS3-62_01032	K02004
group_1813	174	0.56	AcS5-58_00218
group_1814	145	0.79	Archaeoglobus-veneficus-SNP6_00540	K07076
group_1816	145	0.68	Archaeoglobus-veneficus-SNP6_00177
group_1821	198	0.86	UBA386_00151	K04070
group_1823	186	0.84	fer1_01902
group_1824	176	0.58	GSS1_00415	K03281
group_1825	182	0.83	Fac-Y_00301	K01126
group_1827	184	0.67	UBA501_00266	K01620
group_1828	191	0.7	UBA386_01048
group_1829	197	0.6	UBA472_01298
group_1832	182	0.75	Fac-Y_01063
group_1834	191	0.96	UBA370_01101	K08974
group_1837	190	0.98	Mx1201_00740
group_1838	189	0.93	UBA370_00050	K06911
group_1839	190	1	UBA328_01238
group_1840	190	1	MpT1_00839
group_1843	190	0.93	ISO4-G1_01123
group_1844	190	0.96	UBA370_00772
group_1845	190	1	Mx1201_00939
group_1846	171	0.66	UBA370_00605
group_1847	190	0.97	Mx1201_01140	K02548
group_1849	189	1	UBA78_01139
group_1850	190	0.98	UBA370_00839
group_1853	188	0.85	Fac-Y_00509
group_1854	182	0.64	Fac-Y_00226	K01890
group_1858	182	0.61	Fac-Y_00128
group_1859	188	0.98	Kam2015_01429
group_1861	180	0.74	AcS5-116_01428
group_1863	182	0.95	UBA567_01049	K07195
group_1864	188	0.79	VT_00427
group_1865	180	0.87	SubAcS15-67_00047
group_1866	185	0.56	AcS1-45_01705
group_1867	167	0.8	AcS5-116_01147
group_1872	180	0.7	SubAcS10-22_01147	K11394
group_1873	185	0.58	AcS13-54_00672
group_1875	180	0.58	SubAcS15-67_00982
group_1876	167	0.52	SubAcS15-120_00331
group_1877	180	0.52	AcS5-34_00161
group_1878	180	0.84	SubAcS13-64_01519
group_1879	185	0.97	AcS5-58_01367
group_187	185	0.54	AcS5-34_00187
group_1880	185	0.94	SubAcS13-64_01403
group_1883	185	0.82	SubAcS15-25_00295
group_1884	180	0.93	AcS1-45_00357
group_1888	185	0.67	SubAcS15-67_01403
group_1889	185	0.87	AcS13-54_01172
group_188	172	0.78	RumEn-M2_01280
group_1891	180	0.63	AcS1-45_01595
group_1895	185	0.67	SubAcS15-120_00992
group_1896	185	0.7	AcS5-107_00629
group_1898	180	0.86	AcS1-45_01514	K03568
group_1899	185	0.87	AcS5-107_00613
group_1900	185	0.68	AcS5-58_01783
group_1903	167	0.51	AcS5-116_00456
group_1904	180	0.52	SubAcS10-22_00578
group_1906	176	0.99	JCM13583_01326
group_1909	197	0.88	fen-33_00712
group_1912	185	0.97	SubAcS13-24_00985
group_1913	186	0.7	B-DKE_01083
group_1917	165	0.88	AcS5-116_01690
group_1918	169	0.7	UBA386_00091	K09155
group_1921	182	0.72	fer1_01791
group_1922	182	0.8	Fac-Y_00793
group_1923	170	0.98	EAC30_00186	K00240
group_1924	170	0.66	RS406_00479
group_1929	186	0.57	UBA567_01605
group_1931	182	0.81	Fac-Y_00386
group_1932	186	0.74	Fac-Y_00466	K08223
group_1934	182	0.82	fer1_00001
group_1935	182	0.97	Fac-Y_00596
group_1938	193	0.67	B10_00920	K09613
group_1939	184	0.61	UBA345_01513
group_1940	RBG-16-67-27	0.69	RumEn-M1_00138
group_1943	172	0.91	UBA260_00880
group_1945	187	0.59	BRNA1_01170	K03394
group_1947	198	1	Ferroglobus-placidus-DSM10642_02617	K07068
group_1948	190	0.85	RumEn-M2_01053
group_1949	189	0.94	UBA370_00428	K21306
group_1950	190	1	UBA78_00713
group_1951	190	0.98	RumEn-M2_00849
group_1952	189	0.86	1R26_00560
group_1953	182	0.96	Fac-Y_01731
group_1954	190	0.6	UBA370_01304
group_1955	190	0.5	UBA370_01070
group_1956	190	0.78	UBA370_00752
group_1958	190	0.65	UBA370_00764
group_1959	187	0.89	UBA71_01559	K06940
group_195	197	0.8	T469_00188	K14574
group_1960	191	0.62	UBA381_01112
group_1962	190	0.98	Mx1201_00643
group_1963	190	0.82	RumEn-M2_01524
group_1965	182	0.97	Fac-Y_01440
group_1969	189	0.95	UBA480_01380	K18700
group_1970	188	0.65	fer1_00352
group_1971	188	0.89	UBA509_00677
group_1974	176	0.63	Fac-Y_01791
group_1978	174	0.84	AcS1-45_00065
group_1979	180	0.58	SubAcS9-61_00617	K02034
group_197	182	0.83	JCM13583_02696	K07583
group_1980	185	0.99	AcS3-62_00244
group_1981	185	0.57	AcS3-62_00237
group_1982	185	0.78	SubAcS13-64_01107
group_1984	180	0.75	AcS5-107_01220
group_1985	185	1	AcS3-62_01631
group_1986	180	0.86	AcS5-58_01506
group_1987	185	0.5	SubAcS10-31_01531
group_1988	167	0.72	AcS1-36_00485
group_1990	185	0.76	AcS1-67_01353
group_1991	180	0.76	SubAcS13-24_00227
group_1994	180	0.84	AcS5-107_02032
group_1998	185	1	SubAcS13-64_01661
group_199	197	0.99	AcS1-45_01612
group_2000	185	0.83	SubAcS15-67_01327
group_2002	130	0.73	SubAcS15-120_00054
group_2004	185	0.98	AcS13-54_01542
group_2005	180	0.89	SubAcS10-31_01719
group_2006	185	0.81	AcS13-54_00319
group_2007	128	0.88	UBA6_01894
group_2008	185	0.88	SubAcS13-64_00904
group_2009	185	0.97	SubAcS10-31_00424
group_2011	180	0.95	SubAcS15-67_00761
group_2013	185	0.64	UBA184_01326
group_2014	185	0.86	SubAcS10-22_01320
group_2015	145	0.65	DSM1728_01289	K11206
group_2016	185	0.84	AcS3-62_01958
group_2017	195	0.56	SubAcS10-31_00959	K22736
group_2020	185	0.91	AcS3-62_01956	K07114
group_2021	185	0.62	UBA184_01009
group_2023	198	0.56	SM1-50_00539	K02004
group_2025	174	0.5	AcS5-116_00535
group_2029	182	0.97	GSS1_00817	K00845
group_2031	182	0.65	Fac-Y_01849
group_2032	176	0.57	Fac-Y_01338
group_2036	145	0.93	Archaeoglobus-veneficus-SNP6_00579	K07076
group_2037	194	0.55	RBG-13-57-23_01225
group_2041	145	0.89	UBA386_00270
group_2043	146	0.62	CSIRO1_00357
group_2044	162	0.59	JCM13583_01451	K03893
group_2047	182	0.98	JCM13583_02118	K03306
group_2048	186	0.93	Fac-Y_01524
group_2049	162	0.64	Fac-Y_00462	K03457
group_2051	186	0.91	UBA509_00561
group_2053	176	0.5	B-DKE_01913
group_2055	138	0.98	fer1_01841	K07496
group_2061	135	0.69	DTU008_01653
group_2065	176	0.89	Fac-Y_01067
group_2070	190	1	UBA71_00147
group_2071	189	0.99	UBA72_00971
group_2072	189	0.99	UBA370_00059
group_2073	189	0.99	MpT1_00646
group_2075	190	0.93	UBA370_00211
group_2076	183	0.78	UBA421_01029
group_207	185	0.89	MAR08-339_01102	K02912
group_2080	190	0.91	UBA72_00876	K03431
group_2082	190	0.68	UBA370_00592
group_2085	187	0.56	UBA78_00016
group_2086	182	0.86	JCM13583_02053
group_2090	186	0.65	Fac-Y_00890	K03750
group_2094	188	0.73	UBA509_01029
group_2095	188	0.81	Fac-Y_01841
group_2096	182	0.64	UBA509_01739
group_2097	188	0.57	Fac-Y_01776
group_2099	188	0.75	DSM1728_01028
group_2100	188	0.59	fer1_01286	K07090
group_2101	145	0.77	UBA386_00190
group_2102	198	1	Fac-Y_01722	K03179
group_2103	182	0.98	Kam2015_01537	K22736
group_2108	185	0.53	AcS1-45_01629
group_2110	185	0.93	AcS13-54_00202	K03885
group_2111	185	0.99	AcS1-67_01051
group_2112	185	0.9	AcS1-45_00152
group_2113	180	0.73	TMEG-bg1_00154	K02359
group_2114	185	0.94	SubAcS10-22_00197
group_2118	180	0.54	AcS5-107_00835
group_2123	180	0.76	AcS5-58_01687
group_2125	185	0.96	AcS5-58_00133
group_2126	185	0.61	SubAcS13-24_01232	K04034
group_2127	185	0.75	SubAcS15-120_01340	K22479
group_2128	174	0.58	AcS13-54_01386
group_2130	153	0.52	AcS5-116_01084
group_2131	176	0.73	Fac-Y_01175	K01992
group_2134	180	0.84	SubAcS15-67_00021	K09222
group_2137	105	0.79	SubAcS15-67_01438
group_2138	197	0.8	B10_00649
group_2139	153	0.96	AcS13-54_01819
group_2144	173	0.53	UBA345_01339	K03399
group_2151	162	0.74	UBA567_01040	K01695
group_2152	170	0.93	Fac-Y_00140
group_2153	188	0.98	fer1_01104
group_2154	186	0.91	fer1_00628
group_2155	182	0.93	Fac-Y_01711
group_2156	182	0.59	Kam2015_01118
group_2157	182	0.97	Kam2015_01528
group_2158	176	0.99	JCM13583_01332	K00451
group_2159	190	0.83	UBA421_01417	K12140
group_215	194	0.8	AcS5-34_01012	K02123
group_2161	184	0.96	RumEn-M1_01042
group_2164	189	0.72	UBA537_01447
group_2166	182	0.62	DSM9789_00606
group_2167	181	0.94	EAC30_01003
group_2168	175	0.56	SM1-50_00486
group_2169	172	0.72	RS604_00619	K10027
group_2170	139	0.6	HGW-Thermoplasmata-1_01139	K03655
group_2172	189	0.91	UBA78_01174
group_2173	187	0.77	Mx1201_00571
group_2174	190	0.82	UBA421_00158
group_2178	189	0.6	Mx1201_00214
group_2180	184	0.5	RumEn-M1_01655
group_2181	191	0.59	RumEn-M2_00500
group_2184	189	0.99	1R26_01694
group_2185	135	0.53	UBA421_00157
group_2187	176	0.73	UBA509_00992
group_2191	184	0.83	RumEn-M1_00628	K05802
group_2192	188	0.54	JCM13583_01820
group_2193	176	0.54	Fac-Y_01525
group_2196	186	0.88	Fac-Y_00271	K00549
group_2198	182	0.73	UBA567_00577
group_2199	182	0.77	UBA509_00241	K02035
group_2203	188	0.96	JCM13583_00350
group_2204	186	0.79	Fac-Y_01139	K01992
group_2205	174	0.53	SubAcS9-61_00001
group_2211	156	0.73	Mx1201_00936	K07124
group_2215	185	0.56	AcS11-62_00097
group_2216	180	0.54	SubAcS13-24_00601
group_2218	185	0.55	SubAcS10-31_00541
group_2220	180	0.85	SubAcS15-67_01457
group_2224	182	0.54	fer1_00420
group_2225	185	0.7	SubAcS10-31_00341
group_2226	180	0.8	SubAcS9-61_01675
group_2229	185	0.84	AcS5-34_01475
group_2230	AcS11-62	0.84	AcS11-62_01620
group_2231	158	0.75	JCM13583_00731
group_2232	185	0.96	SubAcS10-31_00078
group_2233	185	0.69	SubAcS15-67_01084
group_2234	198	1	UBA6_02108	K02051
group_2235	145	0.83	M9B1D_00544	K03523
group_2236	180	0.55	SubAcS13-24_00594
group_2238	185	0.83	SubAcS13-24_01213
group_2239	185	0.71	AcS5-34_00344
group_223	190	0.6	UBA328_01317	K12589
group_2240	185	0.95	AcS5-58_00182
group_2241	187	0.55	MpT1_00530
group_2243	GSS1	0.59	GSS1_01073	K07496
group_2248	145	0.81	Archaeoglobus-veneficus-SNP6_00353
group_2253	182	0.84	Fac-Y_00671	K02492
group_2255	182	0.77	UBA567_01630
group_2256	182	0.95	Fac-Y_00470
group_2257	182	0.73	Kam2015_01185
group_2258	176	0.74	Fac-Y_01805	K00872
group_2259	182	0.99	UBA447_00416
group_2261	182	0.61	UBA509_00018
group_2262	146	0.63	fer1_00456
group_2265	186	0.83	Fac-Y_01157
group_2267	186	1	UBA567_00377	K00339
group_2268	186	1	UBA567_00939
group_2269	170	0.69	UBA567_01343	K00003
group_226	182	0.53	SubAcS10-31_00914	K06928
group_2270	182	0.97	DSM1728_00903
group_2271	182	0.82	Fac-Y_01230
group_2272	182	0.79	JCM13583_02914
group_2273	176	0.64	Fac-Y_01058	K00457
group_2274	173	0.67	RumEn-M1_01802	K03932
group_2275	196	0.79	RumEn-M1_00431
group_2276	194	0.86	RumEn-M1_00831
group_2277	194	0.97	RumEn-M1_00220
group_2281	194	0.87	UBA345_01187	K15023
group_2283	172	0.5	RS604_00243
group_2285	172	0.63	UBA130_00741	K07152
group_2287	189	0.97	UBA72_00763	K03154
group_2288	177	0.73	Mx1201_01610
group_2292	187	0.71	ISO4-G1_01372	K06950
group_2293	149	0.55	1R26_01893	K20444
group_2294	182	0.96	JCM13583_02059
group_2295	190	0.89	UBA370_00808
group_2296	189	0.62	UBA72_00930
group_2302	187	1	Mx1201_00250
group_2303	190	0.87	BRNA1_01549
group_2305	189	0.81	UBA72_00142
group_2307	188	0.99	Fac-Y_00438
group_2309	182	0.97	Kam2015_01757	K06874
group_2310	184	0.5	UBA386_01585
group_2314	197	0.68	UBA147_00867
group_2315	182	0.99	Kam2015_01352
group_2318	182	0.79	DSM9789_01276
group_2319	170	0.87	Fac-Y_01057
group_2320	194	0.9	UBA386_00562
group_2322	186	0.59	Fac-Y_00003
group_2329	180	0.61	AcS1-45_00185
group_232	197	0.68	AcS1-36_00173	K08975
group_2330	185	0.67	AcS13-54_01468	K07045
group_2333	180	0.57	AcS5-58_01304
group_2337	179	0.55	RumEn-M1_01351
group_2342	UBA184	0.68	UBA184_01595
group_2344	185	0.66	AcS5-58_00644
group_2347	180	0.55	SubAcS10-31_00966
group_2348	167	0.81	AcS5-58_01784
group_2352	197	0.82	fen-65_00063
group_2355	176	0.61	JCM13583_01903
group_2356	170	0.71	SubAcS10-31_00450
group_2357	174	0.58	SubAcS9-61_01246
group_2364	160	0.52	UBA260_00285	K09816
group_2366	156	0.73	UBA260_00539	K11955
group_2369	145	0.87	Ferroglobus-placidus-DSM10642_00932
group_2371	145	0.92	Archaeoglobus-fulgidus-DSM4304_01600
group_2373	145	0.71	UBA501_00633
group_2374	182	1	Fac-Y_00395
group_2375	182	0.7	JCM13583_01221
group_2381	193	0.61	UBA345_00375	K05595
group_2382	182	0.63	fer1_01099	K01817
group_2384	176	0.96	fer1_00356	K06223
group_2385	176	1	fer1_01044
group_2386	182	0.97	JCM13583_01470	K09375
group_2387	182	0.59	fer1_00433
group_2388	170	0.63	UBA567_01184
group_2389	176	0.61	Fac-Y_00577
group_2390	146	0.79	UBA567_01023
group_2392	182	0.86	UBA567_00852
group_2393	176	1	Fac-Y_01188
group_2394	182	0.98	CSIRO1_02015
group_2396	182	0.88	CSIRO1_01371
group_2397	182	0.96	GSS1_01205
group_2398	182	0.89	fer1_01690
group_2399	182	0.83	Fac-Y_00778	K18689
group_2400	170	0.7	fer1_01505	K09746
group_2401	182	0.62	JCM13583_02588
group_2402	182	0.87	JCM13583_02589
group_2404	182	0.61	Fac-Y_00015	K07090
group_2405	182	0.89	DSM1728_01081
group_2407	179	0.74	RumEn-M1_00621	K08602
group_2408	191	0.9	UBA386_01001	K09825
group_2409	184	0.91	RumEn-M1_00830
group_2410	184	0.73	DTU008_00518
group_2413	172	0.81	UBA501_00426
group_2414	179	0.84	DTU008_00002	K02238
group_2416	194	0.66	UBA386_01860
group_2418	193	0.6	UBA386_00659
group_2420	172	0.98	UBA105_00851
group_2421	168	0.66	EAC30_00662
group_2422	112	0.66	Fac-Y_00631
group_2424	175	0.54	SG8-52-3_00018	K08315
group_2425	SAL16	0.5	MAR08-339_00279
group_2426	147	1	UBA537_00803
group_2428	189	0.87	UBA72_01015
group_2430	189	0.96	Mx1201_01594
group_2433	190	0.69	UBA370_00770
group_2435	187	0.72	UBA113_00726	K07727
group_2437	177	0.73	UBA78_01277
group_2438	171	0.57	Mx1201_00971
group_2439	189	0.6	UBA370_00822
group_2440	198	0.71	DSM1728_01076
group_2441	182	0.85	Kam2015_01297
group_2444	159	0.79	SG8-52-3_00824	K07027
group_2451	197	0.88	B-DKE_00037
group_2452	180	0.71	AcS1-36_00320
group_2454	172	0.97	UBA501_01222	K00059
group_2455	197	0.85	SubAcS10-31_00028
group_2460	182	0.87	fer1_01096	K01609
group_2463	180	0.61	UBA184_00476
group_2465	174	0.8	AcS1-45_01249
group_2466	180	0.57	SubAcS10-22_00880
group_2468	180	0.63	SubAcS15-67_01323
group_2470	185	0.85	AcS5-107_02207
group_2477	182	0.84	Fac-Y_01607	K00800
group_2478	fer1	0.55	Ferroglobus-placidus-DSM10642_00076
group_2479	184	0.66	fen-65_01577
group_2486	135	0.73	JdFR-45_00297	K02217
group_2492	198	1	DSM1728_01456	K09825
group_2493	145	0.87	Geoglobus-ahangari-234_00508
group_2495	197	0.68	SG8-52-3_01832
group_2496	182	0.87	Fac-Y_00343
group_2498	182	0.8	Fac-Y_01565
group_2499	176	1	Fac-Y_00423	K07562
group_2500	182	0.83	Fac-Y_01611
group_2503	186	0.71	Fac-Y_00034
group_2505	182	0.78	Fac-Y_01363
group_2507	182	0.81	CSIRO1_01404
group_2510	182	0.89	Kam2015_01006
group_2512	186	0.91	Fac-Y_00056
group_2514	186	0.77	UBA447_00868
group_2515	191	0.95	UBA345_01138
group_2516	166	0.93	UBA386_02265
group_2517	193	0.65	UBA386_01238
group_2519	173	0.72	UBA345_00942
group_2520	193	0.75	UBA345_00753	K19689
group_2521	179	0.77	Issoire-Mx1_01637
group_2522	159	0.95	M9B1D_00078
group_2523	192	0.7	UBA345_02164
group_2524	194	0.89	UBA386_00632
group_2525	173	0.7	UBA386_00010
group_2526	162	0.64	Fac-Y_01823
group_2528	176	0.81	DSM1728_00689	K14274
group_2532	172	0.98	EAC30_00485
group_2533	172	0.88	UBA105_00442
group_2534	131	0.59	RS604_00144
group_2538	Issoire-Mx1	1	Issoire-Mx1_00111
group_2539	159	0.66	M9B1D_01500	K22905
group_2540	197	0.93	M9B1D_01378	K14113
group_2541	189	0.9	UBA421_01271
group_2542	187	0.76	MpT1_00002	K07486
group_2543	183	0.67	HGW-Thermoplasmata-1_01347	K15342
group_2545	188	0.98	GSS1_00034
group_2546	182	0.61	DSM1728_00219	K00382
group_2547	184	1	UBA386_02108	K01551
group_2548	190	0.83	UBA370_00075
group_254	171	0.69	UBA370_00744	K02966
group_2550	189	0.75	UBA72_01246
group_2553	189	0.82	UBA72_00949
group_2554	147	0.56	UBA71_00294	K07133
group_2556	194	0.83	UBA280_01033
group_2557	177	0.83	UBA593_01263
group_2559	187	0.94	Mx1201_00822
group_2560	182	0.75	DSM1728_00860	K03183
group_2561	178	1	UBA260_00943	K21401
group_2562	164	0.7	UBA280_00018	K01673
group_2563	190	0.86	1R26_02052
group_2565	182	0.53	fer1_00359
group_2567	172	0.98	UBA260_00107
group_2572	194	0.63	SG8-5_01148
group_2573	180	0.6	AcS1-36_00389
group_2575	176	0.88	fer1_00326
group_2576	197	0.9	DSM1728_00638
group_2577	170	0.84	JCM13583_01904
group_2579	197	0.68	AcS1-45_01332
group_257	185	0.94	UBA472_01446	K07049
group_2586	167	0.58	AcS5-77_01105	K01283
group_2587	184	0.63	RumEn-M1_00411	K12251
group_2588	167	0.79	AcS5-116_00115
group_2589	180	0.77	SubAcS10-31_00080
group_2590	196	0.76	UBA386_00191	K17942
group_2593	180	0.53	SubAcS10-31_01445
group_2595	185	0.67	AcS1-67_01118
group_2596	105	0.51	AcS5-58_00972
group_2598	167	0.5	TMEG-bg1_00601
group_259	198	0.8	UBA71_01498	K02890
group_2600	128	0.62	AcS1-67_00682
group_2602	180	0.74	AcS13-54_01144
group_2603	180	0.64	AcS5-77_01506
group_2604	185	0.54	SubAcS15-31_00606	K09927
group_2607	185	0.55	SubAcS10-31_00012
group_2609	180	0.74	AcS5-34_00877
group_260	172	0.69	RumEn-M1_01447	K02881
group_2611	170	0.82	E-plasma_00183	K01061
group_2613	174	0.76	AcS5-77_01668
group_2614	180	0.88	SubAcS13-24_01347
group_2615	180	0.59	SubAcS10-31_00172
group_2616	153	0.69	SubAcS13-24_00757
group_2618	182	0.79	JCM13583_02653	K01546
group_2619	180	0.71	SubAcS13-24_00721
group_261	197	0.53	B10_02483	K06927
group_2621	194	0.66	DTU008_01398	K07577
group_2623	172	0.98	UBA501_00007
group_2624	145	0.9	Geoglobus-ahangari-234_00550
group_2625	179	0.7	RumEn-M1_02131
group_262	198	0.96	UBA113_00611	K11600
group_2632	182	0.71	Fac-Y_01465
group_2633	182	0.72	Fac-Y_00524	K14187
group_2635	182	0.78	DSM1728_00171
group_2636	182	0.73	UBA567_01549
group_2637	182	0.69	Fac-Y_00004
group_2638	176	0.66	fer1_00208
group_2639	170	0.97	E-plasma_01200	K07107
group_2641	170	0.51	Kam2015_00871
group_2642	182	0.8	Fac-Y_01855
group_2643	186	0.62	VT_01705
group_2645	182	0.72	DSM1728_00987
group_2647	181	0.6	UBA105_00548	K00573
group_2651	182	0.85	Kam2015_01340
group_2653	176	0.57	DSM1728_00149	K17311
group_2654	182	0.71	DSM1728_00158
group_2659	186	0.93	Fac-Y_00227
group_2663	191	0.99	UBA345_00276
group_2664	184	0.91	DTU008_00226
group_2665	184	0.87	UBA386_01045	K10536
group_2667	191	0.93	RumEn-M1_01719
group_2669	184	0.57	UBA386_00214
group_2670	192	0.89	RumEn-M1_00221
group_2671	191	0.63	RumEn-M1_00614
group_2673	194	0.92	UBA386_00663
group_2674	177	0.75	UBA370_00938
group_2675	190	0.78	UBA370_01267
group_2676	190	0.85	UBA370_00494
group_2679	182	0.79	UBA567_00012
group_2680	186	0.61	fer1_00799
group_2681	182	0.52	DSM1728_00460
group_2682	182	0.8	Kam2015_01281
group_2683	184	0.84	UBA345_00745
group_2685	172	0.95	RS604_00766
group_2686	172	0.65	UBA501_00200	K06902
group_2688	172	0.95	SAT1329_00671	K00974
group_2689	159	0.61	ex4572-165_00940	K05571
group_2692	175	0.97	SG8-52-3_01433
group_2693	189	0.98	UBA480_00686
group_2695	191	0.52	UBA370_00415	K11051
group_2696	175	0.56	SG8-52-3_01454	K03179
group_2698	155	0.91	UBA280_00350
group_2699	SW-10-69-26	1	SW-10-69-26_02397
group_269	198	0.68	UBA480_00060	K02864
group_2700	172	0.94	UBA105_00568	K07557
group_2701	190	0.67	UBA370_01139
group_2704	189	0.99	UBA72_00034
group_2705	164	0.67	UBA421_01121
group_2706	190	0.68	RumEn-M2_01415	K03547
group_2707	187	0.97	BRNA1_01346
group_2708	172	0.96	RS604_01449	K17830
group_2711	172	0.94	UBA260_01208
group_2712	164	0.53	ISO4-H5_01407	K03655
group_2714	189	0.98	UBA72_00230	K06975
group_2715	164	0.74	UBA480_00875
group_2718	198	1	Kam2015_01068	K00242
group_2719	188	0.93	fer1_00366
group_271	145	0.6	UBA71_00898	K02956
group_2721	145	0.52	UBA386_00693
group_2724	178	1	UBA105_00101
group_2725	172	0.77	RS604_00153	K09746
group_2727	176	0.97	Fac-Y_00461	K06024
group_2729	176	0.73	DSM9789_00422	K06994
group_2732	146	0.66	AcS1-36_00564
group_2733	172	0.9	SP303_00787
group_2737	162	0.51	UBA509_01615
group_2740	174	0.73	AcS5-77_00731
group_2741	180	0.65	AcS5-34_00313
group_2742	174	0.58	AcS1-45_00397
group_2745	180	0.7	AcS5-116_01104
group_2750	162	0.92	JCM13583_02230
group_2752	185	0.84	SubAcS10-31_00663
group_2755	180	0.77	SubAcS10-31_00062
group_2757	185	0.89	UBA184_00290
group_2759	180	0.57	AcS5-58_00531
group_2760	185	0.64	SubAcS10-31_00631
group_2763	185	0.91	SubAcS10-22_00411
group_2764	180	0.69	UBA184_00108	K03306
group_2765	182	0.79	Fac-Y_01606	K00891
group_2768	180	0.51	AcS5-116_01087
group_2769	162	0.53	RBG-19FT-COMBO-56-21_00652
group_276	163	0.86	RBG-16-67-27_00507
group_2770	176	0.58	Fac-Y_01552	K00784
group_2771	190	0.89	UBA72_00560
group_2772	145	0.73	Archaeoglobus-veneficus-SNP6_00129
group_2773	145	0.95	Archaeoglobus-fulgidus-DSM4304_00030
group_2774	145	0.83	Ferroglobus-placidus-DSM10642_00120
group_2775	178	0.69	UBA105_00196
group_2777	145	0.92	SG8-52-3_00090
group_2778	198	0.67	Archaeoglobus-veneficus-SNP6_00765
group_2779	175	0.98	M9B1D_01483	K03498
group_2780	175	0.55	M9B1D_01672
group_2783	145	0.92	JCM30642_00544
group_2785	198	1	T469_00609
group_2789	145	0.75	UBA386_02151
group_278	185	0.85	AcS5-58_00950
group_2792	145	0.51	I-plasma_00497
group_2793	198	0.57	Ferroglobus-placidus-DSM10642_01456
group_2794	184	0.87	DTU008_00633
group_2795	182	0.64	DSM1728_00593	K07330
group_2797	182	0.8	Fac-Y_00525
group_2798	186	0.69	Kam2015_01809
group_2799	182	0.64	Fac-Y_01207
group_2801	182	0.62	B-DKE_00400
group_2806	182	0.83	DSM1728_01504
group_2807	176	0.77	B-DKE_01990
group_2809	182	0.85	JCM13583_01517
group_2810	182	0.69	UBA567_00238
group_2811	182	0.75	DSM1728_01029
group_2812	162	0.75	UBA509_00482
group_2813	176	0.74	fer1_01421	K07734
group_2814	186	0.6	Fac-Y_00959
group_2815	176	0.83	VT_00162
group_2817	182	0.75	fer1_01835
group_2818	170	0.58	E-plasma_00053
group_2819	182	0.75	UBA509_00340
group_2820	190	0.9	UBA381_01033
group_2821	191	0.94	DTU008_00410
group_2823	194	0.87	UBA345_00819
group_2826	173	0.91	UBA345_01001
group_2827	191	0.98	RumEn-M1_00852
group_2828	194	0.86	UBA386_00278
group_282	198	0.88	Mx1201_01400	K02895
group_2831	192	0.73	UBA345_01447
group_2833	192	0.8	UBA345_00776
group_2834	179	0.73	DTU008_00341
group_2835	184	0.79	DTU008_00360
group_2837	184	0.77	RumEn-M1_01555
group_2838	184	0.98	RumEn-M1_01578	K01684
group_2840	184	0.65	RumEn-M1_00993
group_2842	179	0.82	UBA345_01829	K01194
group_2843	192	0.83	RumEn-M1_00966
group_2844	191	0.97	RumEn-M1_00500
group_2845	187	0.78	ISO4-G1_00521
group_2846	190	0.67	UBA72_00386
group_2848	189	0.63	UBA328_00846	K09946
group_2849	186	0.52	I-plasma_01759
group_284	182	0.52	UBA480_00706	K02907
group_2850	170	0.56	JCM13583_01712
group_2851	176	0.93	Fac-Y_00483
group_2852	182	0.82	Fac-Y_00082	K04720
group_2853	182	0.66	Fac-Y_01378
group_2856	191	0.69	UBA386_01352	K07045
group_2859	UBA567	0.99	UBA567_00335
group_2860	172	0.95	SAT1329_00431
group_2862	172	0.95	UBA130_00008
group_2863	172	0.97	SP303_01429
group_2864	172	0.99	MED743_00263
group_2866	172	0.75	UBA105_01061
group_2868	172	0.54	RS406_00274
group_2870	159	0.73	SG8-52-3_00740	K05569
group_2873	139	0.54	MpT1_00827
group_2876	194	0.7	RumEn-M1_01991
group_2877	SAL16	0.82	SAL16_00671
group_2878	SW-10-69-26	1	SW-10-69-26_01567
group_2879	184	0.88	UBA386_02084
group_287	165	0.73	UBA72_01157	K07446
group_2881	172	0.67	UBA260_00613	K01869
group_2885	172	0.95	SAT1329_00242
group_2886	187	0.74	Mx1201_01023	K21993
group_2887	164	0.65	Mx1201_00860	K07079
group_2889	159	0.56	ex4572-165_00819	K07052
group_2891	187	0.92	UBA113_00192
group_2894	164	0.56	ISO4-H5_00158
group_2897	172	0.89	UBA260_01324	K15429
group_2898	151	0.81	RumEn-M1_00976
group_2899	159	0.56	SG8-52-3_00944
group_2903	145	0.76	Ferroglobus-placidus-DSM10642_00717
group_2904	188	0.97	JCM13583_02738
group_2905	196	0.85	SG8-52-3_01111	K15444
group_2907	185	0.71	UBA184_00675
group_2908	185	0.55	SubAcS13-64_01270
group_290	156	0.81	RumEn-M1_01159	K00615
group_2910	180	0.52	SubAcS13-24_00657
group_2914	145	0.97	MAR08-339_00774
group_2915	194	0.8	Kam2015_00408
group_2916	180	0.62	AcS5-34_00003
group_2917	185	0.75	SubAcS10-22_00164
group_2919	180	0.68	AcS3-62_01007
group_291	197	0.79	DTU008_01596	K06961
group_2920	170	0.85	E-plasma_00503
group_2921	185	0.6	AcS5-34_01177
group_2926	172	0.94	RS604_01164	K00767
group_2931	167	0.66	AcS3-62_01056
group_2937	172	0.84	UBA105_00017
group_293	198	0.61	UBA184_01379	K02877
group_2940	184	0.77	RumEn-M1_02155
group_2942	179	1	UBA386_02225
group_2943	145	0.58	Geoglobus-ahangari-234_00897
group_2944	153	0.65	AcS3-62_00470
group_2945	174	0.95	SubAcS10-22_00179
group_2947	185	0.52	AcS5-34_00840
group_2953	184	0.89	UBA345_01701
group_2955	165	0.62	UBA345_01852	K16305
group_2957	166	0.89	DTU008_01064
group_2961	175	0.71	ex4572-165_01181	K07027
group_2962	145	0.83	Archaeoglobus-veneficus-SNP6_00069
group_2963	172	0.96	UBA105_01059	K06173
group_2964	145	0.86	Geoglobus-ahangari-234_00670
group_2965	145	0.99	Archaeoglobus-fulgidus-DSM4304_00122
group_2968	145	0.98	Archaeoglobus-fulgidus-DSM4304_01152	K16011
group_2970	182	0.61	Kam2015_00164	K11173
group_2972	145	0.62	Archaeoglobus-veneficus-SNP6_00759
group_2975	145	0.79	Ferroglobus-placidus-DSM10642_01581	K09743
group_2976	145	0.96	Ferroglobus-placidus-DSM10642_01582	K07163
group_2977	172	0.96	UBA501_00900	K03616
group_2978	145	0.7	SG8-52-3_01730
group_2979	145	0.97	UBA147_00917
group_2980	198	0.59	T469_00375	K07023
group_2982	173	0.5	B10_01608
group_2984	198	0.73	Archaeoglobus-veneficus-SNP6_01475	K02195
group_2985	145	0.67	Geoglobus-ahangari-234_00652
group_2986	175	0.5	SG8-52-3_01256	K07089
group_2990	184	0.85	UBA386_00016
group_2991	176	0.62	Fac-Y_00144
group_2993	182	0.57	Fac-Y_00520
group_2995	170	0.81	Fac-Y_00598
group_2997	176	0.51	fer1_00055
group_3001	182	0.65	fer1_00384	K09763
group_3002	176	0.88	fer1_01387
group_3003	170	1	DSM1728_00527
group_3004	170	1	Kam2015_00356
group_3005	182	0.55	CSIRO1_01411
group_3006	182	0.56	DSM1728_01050	K00297
group_3007	182	0.68	fer1_00121	K09384
group_3008	182	0.79	Fac-Y_01373
group_3010	170	0.99	Kam2015_01457
group_3012	176	0.56	DSM1728_00150	K17312
group_3014	184	0.96	B10_01607
group_3015	179	0.7	DTU008_01096
group_3016	184	1	UBA386_02107
group_3018	184	0.94	RumEn-M1_01703
group_3019	179	0.64	UBA345_01365
group_3020	179	0.94	RumEn-M1_00491
group_3021	184	0.74	UBA6_01897
group_3022	173	0.86	RumEn-M1_01919	K17810
group_3023	184	1	UBA386_00913	K18210
group_3025	184	1	RumEn-M1_01068	K24410
group_3026	184	1	RumEn-M1_01023
group_3027	192	0.58	RumEn-M1_00272
group_3028	173	0.97	UBA386_00485
group_3029	184	0.71	RumEn-M1_01091
group_3030	184	0.67	RumEn-M1_02072
group_3031	184	0.61	UBA345_01703
group_3032	173	0.66	UBA386_02144	K06884
group_3033	184	0.83	RumEn-M1_02154
group_3035	184	0.94	RumEn-M1_00926	K07462
group_3036	192	0.71	UBA345_01122
group_3037	172	0.95	UBA260_00924
group_3038	164	0.79	Mx1201_00454
group_3039	187	0.6	UBA328_00318
group_3040	170	0.69	I-plasma_01764
group_3042	182	0.72	Fac-Y_00605
group_3043	182	0.51	Fac-Y_01287
group_3046	182	0.58	DSM1728_00620
group_3049	182	0.74	DSM1728_00809
group_3051	184	0.83	DTU008_00433
group_3052	172	0.94	EAC30_00271	K06932
group_3054	176	0.65	Kam2015_01619	K19121
group_3056	172	0.97	UBA260_00408
group_3057	172	0.95	RS406_01637
group_3058	172	0.74	RS604_00621
group_3059	172	0.95	MED743_01071
group_3060	172	0.67	SAT1329_00045
group_3061	172	0.94	UBA105_00462	K07300
group_3062	172	0.96	UBA260_01203	K23518
group_3063	172	0.92	RS406_00475
group_3065	172	0.96	UBA260_00009
group_3066	172	0.96	SAT1329_00417
group_3067	172	0.96	RS604_00577
group_3068	172	0.96	RS406_00136
group_3069	172	0.95	SAT1329_01008
group_3070	172	0.99	UBA105_00201
group_3071	172	0.99	UBA130_01045
group_3073	172	0.99	UBA130_00948
group_3074	172	0.81	UBA105_00091	K16927
group_3075	172	0.95	RS406_01370
group_3076	172	0.85	RS406_00301	K03569
group_3077	172	0.93	UBA105_00120	K06072
group_3078	172	0.98	UBA501_01110
group_3079	172	0.95	UBA105_00600
group_3080	172	0.97	UBA260_01333
group_3081	172	0.96	RS604_01278
group_3082	172	0.93	UBA105_00977
group_3083	172	0.93	UBA105_00975
group_3084	172	0.96	UBA130_00843
group_3085	172	0.97	RS406_01151
group_3086	172	0.97	UBA105_01082
group_3087	172	0.97	UBA260_00918
group_3088	172	0.83	SAT1329_00773
group_3089	172	0.69	EAC30_00610	K07157
group_3090	172	0.75	UBA501_00349
group_3091	172	0.97	MED743_00245
group_3092	172	0.96	SP303_01376
group_3093	172	0.96	UBA260_00807	K02446
group_3094	178	0.73	EAC30_00843
group_3096	172	0.73	EAC30_00894	K14736
group_3097	172	0.91	UBA130_00607	K02042
group_3098	172	0.62	UBA105_00134	K03688
group_3099	172	0.93	UBA260_00347
group_309	197	0.64	MpT1_00946	K02885
group_3100	172	0.96	RS604_00075
group_3101	172	0.93	RS604_01368
group_3102	172	0.7	RS406_00300
group_3104	172	0.93	UBA130_00812
group_3105	172	0.93	UBA260_01239
group_3106	172	0.93	UBA260_00737	K11744
group_3107	172	0.94	UBA105_00386
group_3108	172	0.94	RS604_00270	K00318
group_3109	172	0.96	UBA260_00294
group_3110	172	0.97	MED743_00225	K01992
group_3111	172	0.92	RS406_00102
group_3112	172	0.92	UBA130_00507	K05896
group_3113	172	0.92	MED743_00368
group_3114	172	0.92	RS406_00972
group_3115	172	0.96	UBA105_01006
group_3116	172	0.96	UBA501_00535	K01649
group_3117	165	0.85	UBA105_00710	K13421
group_3118	172	0.96	UBA260_00430
group_3119	172	0.97	RS406_00119	K02259
group_3120	172	0.97	MED743_00653
group_3121	178	1	RS604_01501	K00655
group_3124	172	0.96	SP303_00112
group_3125	172	0.93	RS406_01182
group_3126	138	0.8	Fac-Y_00914
group_3127	140	0.94	VT_00856
group_3128	159	0.59	SG8-52-3_00598
group_312	174	0.91	DTU008_01594	K02889
group_3130	SW-10-69-26	1	SW-10-69-26_01445
group_3131	189	0.67	UBA72_00646
group_3132	187	0.55	UBA71_01301
group_3133	190	0.86	UBA421_00203
group_3134	189	0.76	UBA72_00915
group_3135	187	0.72	Mx1201_00784	K00102
group_3136	157	0.78	Mx1201_00684
group_3138	194	0.84	UBA147_01135
group_3139	172	0.92	UBA260_01305
group_3140	172	0.93	RS604_00746	K01641
group_3141	172	0.85	RS604_01246
group_3142	194	0.83	UBA345_00169
group_3143	173	0.71	DTU008_00077	K02191
group_3144	157	0.97	UBA72_01030
group_3145	187	0.86	UBA328_00303
group_3146	164	0.78	1R26_00353	K09377
group_3148	177	0.97	Mx1201_01094	K03976
group_314	187	0.51	Mx1201_00042	K07133
group_3151	187	0.72	UBA113_00049	K07552
group_3152	164	0.61	Mx1201_00808
group_3153	187	0.71	UBA480_00596
group_3154	190	0.85	Mx1201_00402	K07149
group_3155	189	0.73	UBA78_00479	K09815
group_3160	187	0.59	UBA71_00437
group_3161	164	0.54	Issoire-Mx1_01613
group_3165	187	0.5	Mx1201_01243	K06921
group_3167	194	0.84	UBA386_00684
group_3168	172	0.94	UBA105_00907	K19696
group_3170	158	0.92	fer1_01896
group_3171	145	0.95	UBA509_01706	K01153
group_3172	178	1	RS406_01278
group_3173	163	0.7	UBA280_00934
group_3175	176	0.58	Fac-Y_01679
group_3176	163	0.59	Geoglobus-ahangari-234_00109	K00973
group_3179	145	0.95	Geoglobus-ahangari-234_01574
group_3180	188	0.67	DSM1728_00722	K19064
group_3181	182	0.57	UBA509_00855
group_3182	194	0.94	T469_01313
group_3184	180	0.66	SubAcS10-31_01317
group_3185	167	0.58	UBA184_00226
group_3186	172	0.97	UBA105_00198
group_3187	172	0.97	RS406_00711	K00163
group_3188	180	0.56	AcS1-36_00566
group_3189	154	0.86	AcS1-36_00717
group_3191	172	0.93	UBA105_01025	K03521
group_3192	161	0.5	SubAcS10-31_01441	K00886
group_3195	172	0.99	MED743_01321	K07442
group_3196	180	0.53	SubAcS10-22_00253
group_3197	180	0.51	SubAcS10-31_00271
group_3198	194	0.62	RBG-13-57-23_01445	K05773
group_3199	185	0.71	SubAcS13-24_01524
group_3200	184	0.95	UBA386_00937
group_3208	179	0.72	RumEn-M1_01709	K03294
group_3209	167	0.5	AcS5-107_00429
group_3211	145	0.95	Archaeoglobus-veneficus-SNP6_00489
group_3214	172	0.97	UBA105_00538
group_3215	178	1	UBA130_00282
group_3218	180	0.65	SubAcS13-24_00366
group_3219	182	0.56	DSM1728_00792
group_3221	176	0.93	Fac-Y_00485	K01295
group_3222	172	0.6	RS406_00715	K17734
group_3225	172	0.76	UBA260_00111
group_3226	185	0.65	SubAcS10-31_01725
group_3227	172	0.95	UBA105_00639
group_3228	172	0.95	RS406_00989	K00943
group_3231	172	0.67	UBA260_00122
group_3233	130	0.89	AcS5-107_00935
group_3234	172	0.89	MED743_01440	K13280
group_3236	130	0.81	AcS5-116_01168
group_3238	159	0.76	SG8-52-3_01422	K01992
group_3239	198	1	JdFR-43_00778
group_323	197	0.84	JdFR-45_01324	K09140
group_3243	145	0.67	T469_01501
group_3244	145	0.9	Ferroglobus-placidus-DSM10642_00803
group_3258	184	0.5	RumEn-M1_02032	K00197
group_3260	179	0.71	UBA345_00699
group_3261	182	0.74	Kam2015_00865
group_3262	182	0.7	Kam2015_00332
group_3264	182	0.5	B-DKE_00561
group_3265	158	0.79	Fac-Y_00379
group_3266	182	0.73	Fac-Y_00380
group_3267	182	0.79	DSM1728_00540
group_3269	170	0.81	Fac-Y_00548
group_3270	182	0.75	Kam2015_00034
group_3272	176	0.66	fer1_01830	K07141
group_3273	158	0.65	Fac-Y_01084
group_3274	170	0.91	UBA509_01370	K17830
group_3277	146	0.74	I-plasma_00281
group_3278	182	0.79	Fac-Y_00550
group_3279	186	0.94	Kam2015_01582	K06869
group_3280	182	0.77	DSM1728_00301
group_3281	176	0.67	Fac-Y_01804
group_3282	176	0.91	Fac-Y_01319	K03657
group_3283	170	0.51	UBA447_00803	K07331
group_3284	182	0.73	JCM13583_00369
group_3285	184	0.95	UBA386_00786
group_3287	179	0.53	Mx1201_00772
group_3291	192	0.62	RumEn-M1_01371
group_3292	173	0.56	UBA386_02271
group_3293	191	0.5	Issoire-Mx1_01033
group_3294	165	0.61	UBA130_00684
group_3296	184	0.96	UBA386_00188
group_3297	184	0.98	RumEn-M1_01725
group_3298	184	0.51	UBA386_02263	K16927
group_3299	184	0.94	DTU008_01811
group_329	198	0.58	JCM13583_00441
group_3300	190	0.74	UBA370_00099
group_3301	184	0.98	RumEn-M1_01874
group_3302	184	1	RumEn-M1_01071
group_3303	184	0.97	RumEn-M1_00239
group_3304	192	0.66	fen-65_01662
group_3305	160	0.92	UBA386_01577
group_3306	191	0.54	RumEn-M2_00434
group_3308	172	0.96	RS604_00781
group_3310	197	0.93	UBA280_00602	K18855
group_3312	184	0.9	DTU008_01782
group_3313	184	1	DTU008_01774
group_3314	184	1	DTU008_01753
group_3315	173	0.95	RumEn-M1_01899	K01843
group_3316	172	0.99	SAT1329_01342	K18882
group_3318	164	0.78	ISO4-G1_01105	K01104
group_3319	187	0.64	UBA328_00789
group_3320	155	0.58	UBA147_01550
group_3325	182	0.59	Kam2015_01814
group_3327	182	0.68	fer1_01036	K08177
group_3328	176	0.6	fer1_01005
group_3329	182	0.67	Fac-Y_00669
group_3330	182	0.7	fer1_00115
group_3331	182	0.73	Fac-Y_01272
group_3333	182	0.71	fer1_01703
group_3335	182	0.72	UBA509_00833	K06610
group_3337	182	0.74	Fac-Y_00490
group_3338	186	0.97	Fac-Y_01278
group_3339	182	0.71	Fac-Y_01839
group_333	197	0.71	SAL16_01195	K17104
group_3340	176	0.71	Fac-Y_01135
group_3341	176	0.51	Kam2015_00194
group_3342	166	0.59	RumEn-M1_00385
group_3346	172	0.97	RS406_01277
group_3347	172	0.97	RS604_00236	K03703
group_3348	178	1	UBA105_00536
group_3351	172	0.96	UBA260_00855
group_3352	172	0.96	UBA260_00730
group_3353	172	0.96	MED743_00331
group_3354	172	0.96	EAC30_00259
group_3355	172	0.96	SP303_00405
group_3356	172	0.94	UBA105_00703
group_3357	172	0.96	UBA130_00918
group_3358	172	0.96	UBA501_01132
group_3359	168	0.64	MED743_00604
group_3360	172	1	EAC30_00414
group_3361	172	0.92	RS406_01162
group_3363	172	0.97	SP303_01434	K06999
group_3364	172	0.93	SP303_01436	K03676
group_3365	172	0.96	UBA501_01099	K07031
group_3366	172	0.95	UBA130_00535	K06965
group_3367	172	0.95	RS604_00734	K00014
group_3368	172	0.95	MED743_00741
group_3369	172	0.97	UBA260_00606	K19036
group_336	182	0.63	RumEn-M1_00793	K02883
group_3370	172	0.97	UBA105_00944
group_3371	172	0.92	RS604_00388
group_3372	172	0.95	UBA105_00173
group_3373	156	0.71	UBA260_01037
group_3374	172	0.95	RS604_00532
group_3375	172	0.95	SAT1329_01003
group_3376	172	0.91	RS406_01625	K17830
group_3377	172	0.95	UBA105_00010
group_3378	172	0.63	UBA130_00485	K01915
group_3379	172	0.85	UBA260_00971	K01480
group_3380	172	0.95	RS406_00617
group_3381	165	0.85	RS406_00697
group_3382	178	1	UBA260_00544
group_3383	172	0.69	RS604_00506
group_3384	172	0.75	RS604_01530
group_3386	172	0.94	UBA105_00827
group_3387	172	0.8	UBA260_00054	K05844
group_3388	172	0.94	RS406_00127	K00891
group_3389	172	0.67	SAT1329_00083	K09808
group_338	182	0.64	JCM13583_02215
group_3390	172	0.94	UBA501_00523	K15059
group_3392	172	0.97	UBA130_00900
group_3393	172	0.97	UBA260_00673
group_3394	172	0.97	UBA105_00395
group_3395	172	0.76	UBA260_00302
group_3396	172	0.61	UBA105_00817	K00793
group_3398	172	0.87	RS604_00673	K01126
group_3399	172	0.97	RS604_00118
group_3400	172	0.99	RS604_00115
group_3401	172	0.97	MED743_00359
group_3402	172	0.99	UBA130_00517	K02121
group_3403	172	0.99	UBA130_00520
group_3404	168	0.66	SAT1329_01192	K07390
group_3405	172	0.99	UBA105_00895
group_3406	172	0.95	UBA130_00038
group_3407	172	0.97	RS604_00883
group_3408	172	0.54	RS406_01195
group_3409	172	0.98	UBA105_00779
group_3410	172	0.98	UBA105_00778
group_3411	172	0.78	UBA260_00020
group_3412	138	0.51	UBA567_00445
group_3413	186	0.61	Fac-Y_01697
group_3414	198	1	RBG-13-57-23_01444	K05772
group_3416	172	0.93	SP303_01307	K02342
group_3417	175	0.8	SG8-52-3_01144	K02122
group_3420	196	0.87	M9B1D_01063	K19064
group_3421	184	0.62	RumEn-M1_01891
group_3423	189	0.96	UBA421_00289
group_3424	190	0.89	UBA370_01029
group_3427	172	0.96	UBA105_00335
group_3429	159	0.94	M9B1D_00734
group_3430	172	0.97	SAT1329_00806	K07192
group_3431	150	0.58	RS604_00984
group_3432	178	1	UBA130_00910	K00254
group_3433	172	0.95	UBA260_00185
group_3435	172	0.98	SAT1329_00549
group_3436	172	0.96	UBA130_01031
group_3437	172	0.88	UBA130_01034
group_3438	172	0.96	UBA130_01048
group_3440	172	0.96	RS604_00366
group_3441	172	0.97	RS604_01532
group_3442	172	0.81	RS604_00165	K00800
group_3443	172	0.77	UBA105_00218
group_3444	178	1	UBA260_00334	K15408
group_3445	194	0.99	UBA147_00385
group_3447	172	0.63	RS406_01268
group_3448	SAL16	0.86	SAL16_01794
group_3449	187	0.76	Mx1201_01223
group_3451	164	0.67	UBA381_00164
group_3453	184	0.93	UBA345_01755
group_3454	177	0.83	Mx1201_00147
group_3457	183	1	UBA78_00896
group_3458	175	0.8	M9B1D_00365
group_3459	164	0.98	Mx1201_00236
group_345	198	0.56	UBA328_01119	K02892
group_3464	190	0.5	UBA404_00060
group_3465	182	0.77	Fac-Y_01237
group_3467	188	0.94	B-DKE_01335
group_3469	186	0.82	Fac-Y_01228	K03709
group_3471	198	1	UBA280_01489
group_3477	ISO4-H5	0.54	UBA537_00153	K01647
group_3480	180	0.7	AcS1-36_00660	K01784
group_3483	180	0.73	AcS1-36_00904
group_3485	185	0.76	AcS5-116_01677	K04759
group_3487	167	0.53	UBA184_00687
group_3488	167	0.55	AcS5-58_00251
group_3489	180	0.57	SubAcS15-67_00530
group_348	192	0.57	ISO4-G1_01344	K02978
group_3496	180	0.55	AcS1-45_00531
group_3498	180	0.57	SubAcS10-31_00543
group_34	194	0.66	SG8-5_00401
group_3500	172	0.94	MED743_00956	K07572
group_3501	176	0.9	fer1_01564	K05831
group_3502	105	0.53	AcS3-62_01335
group_3504	167	0.57	AcS1-45_01630
group_3505	174	0.54	AcS1-67_01552
group_3506	185	0.69	AcS5-58_01122
group_3508	176	0.52	Fac-Y_00640
group_3511	132	0.83	UBA280_01322
group_3513	190	0.81	UBA72_00983	K06864
group_3515	161	0.73	SubAcS10-31_00113
group_3516	146	0.5	CSIRO1_00777
group_3518	193	0.58	RBG-13-57-23_00959	K03455
group_3521	145	0.78	Kam2015_00296
group_3527	184	0.98	RumEn-M1_01702	K00766
group_3528	130	0.84	SubAcS9-61_01499
group_3530	145	0.7	T469_00274
group_3531	ISO4-H5	0.99	ISO4-H5_01249	K07496
group_3532	180	0.54	SubAcS15-67_00345
group_3533	111	0.52	UBA567_01364
group_3534	184	0.95	UBA386_01678
group_3536	106	0.84	Archaeoglobus-fulgidus-DSM4304_00124
group_3538	145	1	Geoglobus-ahangari-234_00547
group_3539	145	0.91	Ferroglobus-placidus-DSM10642_02335	K07095
group_3540	145	0.88	Archaeoglobus-veneficus-SNP6_00827	K01997
group_3541	145	0.99	Geoglobus-ahangari-234_01597
group_3542	145	0.83	RBG-19FT-COMBO-56-21_01329	K02194
group_3544	145	0.71	Archaeoglobus-veneficus-SNP6_00301	K02121
group_3545	179	0.78	DTU008_01662	K13993
group_3546	145	0.58	Archaeoglobus-fulgidus-DSM4304_01806	K10979
group_3547	145	0.9	Archaeoglobus-fulgidus-DSM4304_01895	K07472
group_3552	184	0.74	RumEn-M1_02157
group_3554	187	0.51	UBA71_01423
group_3555	159	0.63	SG8-52-3_00038	K03389
group_3559	145	0.73	Ferroglobus-placidus-DSM10642_02394
group_3560	146	0.75	fer1_01035
group_3561	107	0.91	CSIRO1_00773	K07497
group_3562	B-DKE	0.53	E-plasma_00014
group_3563	170	0.98	CSIRO1_01434
group_3566	158	0.65	Fac-Y_01126
group_3567	176	0.91	Fac-Y_00563
group_3568	182	0.74	Fac-Y_00842
group_3569	170	0.97	B-DKE_00768
group_3570	176	0.85	fer1_01651	K07301
group_3571	182	0.79	UBA447_00173
group_3572	176	0.86	Fac-Y_01251	K00389
group_3573	182	0.65	Fac-Y_00349
group_3575	159	0.6	UBA345_01619
group_3576	184	0.91	RumEn-M1_01406
group_3577	194	0.56	SAL16_00155
group_3578	173	0.67	UBA386_01877	K02548
group_3579	184	0.93	B10_00569	K10563
group_3582	184	0.91	fen-33_01415
group_3583	179	0.98	UBA386_00194
group_3586	192	0.51	B10_00956
group_3587	184	0.99	RumEn-M1_01978	K09694
group_3588	184	0.99	UBA386_00912
group_3589	179	0.93	RumEn-M1_00731
group_3591	184	0.7	UBA345_01373
group_3592	184	0.99	UBA386_01325
group_3593	184	0.99	RumEn-M1_02034
group_3594	173	0.91	UBA386_01704
group_3595	184	0.99	RumEn-M1_02158
group_3596	184	0.6	B10_01506
group_3597	184	0.96	UBA386_00138	K07220
group_3599	173	1	RumEn-M1_00149
group_3600	184	0.98	RumEn-M1_01267
group_3601	194	0.87	UBA345_01924
group_3602	184	0.96	RumEn-M1_01242
group_3603	184	0.95	UBA386_02127	K00318
group_3604	179	0.91	UBA386_00930
group_3605	184	0.95	UBA386_01399
group_3607	184	0.63	RumEn-M1_01646
group_3609	173	1	UBA345_00625
group_3611	191	0.61	UBA381_01224
group_3612	187	0.6	ISO4-H5_00948
group_3614	176	0.5	UBA567_01357
group_3615	170	0.9	JCM13583_02606	K01011
group_3616	184	0.7	RumEn-M1_01880
group_3618	182	0.81	DSM1728_00413
group_3619	182	0.77	Kam2015_00379
group_361	176	0.73	VT_01344
group_3622	182	0.76	DSM1728_00805
group_3624	176	0.74	Fac-Y_01404
group_3625	176	0.88	VT_00625
group_3626	184	0.85	UBA386_00121
group_3628	173	0.74	RumEn-M1_01264
group_3629	173	0.66	DTU008_01599
group_3630	184	0.9	RumEn-M1_01337
group_3631	194	0.51	UBA386_00578
group_3632	151	0.65	DTU008_01732
group_3633	172	0.98	UBA501_00648
group_3634	172	0.98	UBA105_01173
group_3635	172	0.98	UBA130_01004
group_3636	172	0.6	RS604_00046
group_3637	172	0.94	UBA260_00354	K08997
group_3638	165	0.8	RS604_00081
group_3640	172	0.88	UBA130_00738
group_3641	172	0.97	SP303_00381
group_3642	172	0.97	RS604_01017	K13038
group_3643	172	0.65	UBA105_00375
group_3644	172	0.96	RS604_00298	K02195
group_3646	172	0.76	SP303_00506	K06196
group_3647	172	0.97	MED743_01293
group_3648	172	0.94	UBA105_01078
group_3649	172	0.65	UBA260_00944
group_364	185	0.62	AcS5-58_01692	K01992
group_3650	172	0.95	MED743_00886
group_3652	172	0.8	RS406_00539
group_3654	172	0.95	MED743_00817
group_3655	172	0.61	RS604_01027
group_3656	172	0.65	UBA130_00734	K05996
group_3657	172	0.97	UBA130_00205
group_3658	172	0.97	RS406_01098
group_3659	172	0.97	UBA105_01101
group_3660	172	0.97	RS406_00619
group_3661	172	0.95	SP303_01041	K01482
group_3662	172	0.97	UBA130_00823
group_3664	172	0.94	SAT1329_00169
group_3665	172	0.92	RS604_00145
group_3666	178	1	RS604_00139
group_3667	172	0.95	SAT1329_01193
group_3668	172	0.95	UBA105_00234	K07003
group_3669	172	0.98	RS406_00213
group_3671	182	0.67	Fac-Y_00760
group_3672	JCM13583	0.53	JCM30642_00547	K01191
group_3674	172	0.83	UBA105_00416	K17231
group_3678	175	0.8	M9B1D_01788
group_3680	SW-10-69-26	0.76	SW-10-69-26_00740
group_3681	175	0.7	SM1-50_00048
group_3682	175	0.51	UBA280_01348
group_3684	132	0.69	UBA147_01121
group_3685	190	0.81	UBA480_01127
group_3687	194	0.65	UBA280_00910
group_3688	159	0.93	JdFR-43_00976
group_3689	196	0.83	M9B1D_01314
group_3691	196	0.81	fen-33_00032	K16264
group_3692	155	0.95	UBA147_01138
group_3693	159	0.91	M9B1D_01440	K09228
group_3694	159	0.82	SM1-50_00926	K08218
group_3696	196	0.82	SG8-5_00844
group_3697	159	0.97	SM1-50_01253
group_3699	141	0.83	M9B1D_01465
group_3702	172	0.76	UBA105_00531
group_3703	172	0.96	UBA260_00289
group_3704	172	0.96	UBA105_00165
group_3705	172	0.96	RS406_00932	K00801
group_3706	172	0.99	UBA105_00735	K02197
group_3707	172	0.99	UBA105_00265
group_3708	168	0.96	UBA260_00632
group_3709	172	0.99	UBA105_00971	K01610
group_3710	172	0.51	UBA105_00870
group_3712	172	0.98	UBA260_01260	K07159
group_3713	172	0.87	UBA130_00717
group_3714	172	0.98	RS604_00375
group_3715	172	0.98	UBA260_00813
group_3716	178	0.98	UBA130_00244	K10800
group_3718	172	0.98	RS406_00857
group_3719	172	0.58	UBA260_01128
group_3721	190	0.8	UBA72_00702
group_3722	190	0.75	UBA370_00325
group_3723	121	1	SAL16_01463
group_3725	172	0.81	RS406_00543
group_3726	172	0.87	RS604_00360
group_3727	172	0.93	SP303_00930
group_3728	172	0.93	RS604_00346
group_3729	190	0.79	UBA370_01047
group_3730	SW-10-69-26	1	SW-10-69-26_02656
group_3731	SW-10-69-26	1	SW-10-69-26_01900
group_3732	184	0.87	UBA386_00622
group_3733	187	0.67	UBA328_00033
group_3737	159	0.54	SG8-52-3_00452
group_3738	164	0.59	ISO4-H5_01406
group_3739	171	0.76	Mx1201_01581
group_3742	164	0.92	Mx1201_00949
group_3743	189	0.81	UBA421_00463
group_3744	187	0.81	Mx1201_00868
group_3748	187	0.68	UBA480_00771	K03839
group_3751	164	0.7	Mx1201_00085
group_3752	177	0.81	Mx1201_01239
group_3755	190	0.74	UBA404_00061
group_3756	163	0.95	MAR08-339_00859
group_3758	182	0.6	DSM1728_00936	K03709
group_3760	158	0.68	Fac-Y_00088	K02035
group_3765	163	0.59	Archaeoglobus-veneficus-SNP6_01779	K15495
group_3766	188	0.93	Kam2015_01574	K10716
group_3767	145	0.85	Ferroglobus-placidus-DSM10642_00709	K19710
group_3768	163	0.71	MAR08-339_01234	K07568
group_3769	163	0.8	MAR08-339_01546
group_3778	154	0.98	TMEG-bg1_01034
group_3779	180	0.55	AcS1-36_00901
group_377	175	0.76	JdFR-43_00165
group_3780	174	0.61	AcS5-107_01282
group_3784	180	0.64	SubAcS15-120_01533
group_3786	128	0.53	AcS1-67_00704
group_3789	174	0.63	AcS1-45_00453
group_3790	174	0.63	AcS1-45_00455	K01992
group_3791	180	0.61	SubAcS10-31_01679
group_3793	185	0.68	TMEG-bg1_00568
group_3795	167	0.56	SubAcS10-22_01125
group_3797	180	0.54	AcS1-45_01741
group_3799	173	0.9	RumEn-M1_01216
group_3800	184	0.86	UBA386_01753
group_3809	130	0.81	AcS5-107_00927
group_3813	180	0.61	SubAcS10-31_00349
group_3816	172	0.95	SAT1329_01074
group_3817	180	0.51	SubAcS10-31_00008
group_3819	174	0.77	AcS3-62_01095
group_381	185	0.96	SubAcS10-31_01659	K07731
group_3821	153	0.68	AcS3-62_01634
group_3822	153	0.89	SubAcS10-22_00467
group_3824	184	0.66	RumEn-M1_02109	K04034
group_3829	174	0.76	AcS5-107_00936
group_3833	180	0.61	SubAcS10-31_01140
group_3835	160	0.8	fen-33_00243
group_3836	194	0.7	SG8-5_00489
group_3837	172	0.88	UBA105_01127
group_3841	194	0.83	RBG-13-57-23_00556	K01992
group_3842	145	0.5	Archaeoglobus-veneficus-SNP6_01838	K07562
group_3844	180	0.65	SubAcS15-67_01139
group_3846	106	0.88	Archaeoglobus-veneficus-SNP6_00395	K07090
group_3847	113	0.55	Geoglobus-ahangari-234_01275	K05568
group_3849	172	0.96	UBA130_01091	K23167
group_3851	145	0.98	Archaeoglobus-veneficus-SNP6_01479
group_3853	145	0.82	Geoglobus-ahangari-234_01981	K04069
group_3855	145	0.88	Ferroglobus-placidus-DSM10642_01069	K01998
group_3856	145	0.94	Archaeoglobus-fulgidus-DSM4304_00597
group_3858	145	0.56	Fac-Y_01685
group_3859	168	0.9	UBA501_00667	K01737
group_3861	145	0.7	Geoglobus-ahangari-234_00636	K07080
group_3862	181	0.65	UBA501_00025
group_3863	145	0.99	Archaeoglobus-fulgidus-DSM4304_00628
group_3865	145	0.94	Geoglobus-ahangari-234_01416	K07333
group_3866	145	1	Archaeoglobus-veneficus-SNP6_01881	K03609
group_3867	145	0.91	MAR08-339_00495	K03499
group_3868	145	0.93	Geoglobus-ahangari-234_00350
group_3869	145	0.58	Archaeoglobus-fulgidus-DSM4304_00974	K07095
group_386	197	0.88	DTU008_00487	K01783
group_3873	145	0.99	Archaeoglobus-veneficus-SNP6_01484
group_3874	145	0.58	Ferroglobus-placidus-DSM10642_00990	K02039
group_3875	145	0.89	T469_00886	K01779
group_3879	145	0.79	SG8-52-3_00183	K09125
group_3880	145	0.9	Ferroglobus-placidus-DSM10642_00401	K07743
group_3885	184	0.92	UBA386_01721
group_3888	175	1	M9B1D_00208
group_3889	150	0.74	RS406_01491
group_3891	170	0.71	E-plasma_00376
group_3892	162	0.98	CSIRO1_01436
group_3893	170	0.98	B-DKE_00211
group_3894	182	0.59	fer1_00473
group_3896	186	0.64	UBA509_00621
group_3897	182	0.63	Fac-Y_00984
group_3898	170	0.94	B-DKE_00452
group_3899	146	0.56	B-DKE_00580	K01612
group_389	197	0.62	Mx1201_00959
group_3900	170	0.74	UBA447_01382
group_3901	162	0.81	UBA447_00918
group_3902	182	0.71	DSM1728_01304
group_3903	170	0.94	UBA509_00403
group_3904	170	0.65	JCM13583_00879
group_3906	146	0.81	Kam2015_00974
group_3907	170	0.76	UBA447_00003
group_3908	182	0.5	Kam2015_01073
group_3909	182	0.62	Fac-Y_01331
group_3910	176	0.6	fer1_01907
group_3911	182	0.71	Fac-Y_01460	K09700
group_3912	162	0.75	UBA509_00031
group_3913	182	0.64	Kam2015_00899
group_3915	170	0.94	B-DKE_01897
group_3916	162	1	UBA447_00410
group_3917	173	1	UBA386_01985
group_3918	184	0.92	UBA345_00656
group_3920	179	1	RumEn-M1_01892
group_3921	189	0.75	UBA421_01016
group_3922	179	1	RumEn-M1_02128
group_3924	184	0.91	UBA386_00525
group_3925	179	0.94	RumEn-M1_00345
group_3926	173	0.98	UBA386_00803
group_3927	173	0.84	RumEn-M1_02245
group_3928	179	1	UBA386_01096
group_3929	192	0.54	UBA386_01398
group_3931	179	1	UBA345_01078
group_3932	179	1	UBA386_00257
group_3933	173	0.63	DTU008_01618
group_3934	173	0.96	RumEn-M1_00854
group_3936	173	0.96	RumEn-M1_00071
group_3937	179	1	UBA345_01500
group_3938	173	0.72	RumEn-M1_01464
group_393	198	0.98	JCM13583_02133	K07728
group_3940	179	1	UBA386_02268
group_3942	179	1	DTU008_00436
group_3943	184	0.87	RumEn-M1_00203
group_3944	179	1	DTU008_01211
group_3946	184	0.94	RumEn-M1_01082
group_3947	184	0.88	UBA345_01780
group_3948	184	0.91	RumEn-M1_00375	K03179
group_3949	184	0.91	UBA345_01765
group_3950	179	1	UBA386_00924
group_3951	184	0.89	RumEn-M1_00998
group_3952	179	1	RumEn-M1_00019
group_3953	179	1	UBA386_01421
group_3954	179	1	UBA386_01972
group_3955	184	0.95	UBA345_00994
group_3957	179	1	RumEn-M1_01647
group_3958	179	1	UBA386_00638
group_3962	190	0.65	UBA370_00397	K06915
group_3963	187	0.75	ISO4-H5_01113
group_3967	159	0.88	UBA280_00981	K09825
group_3968	182	0.7	DSM1728_01157
group_3972	182	0.71	DSM1728_00988
group_3974	186	0.77	DSM1728_00919
group_3976	176	0.69	Fac-Y_00907	K03294
group_3977	JCM13583	0.61	JCM13583_00673
group_3979	182	0.69	fer1_00779
group_3981	182	0.56	DSM1728_00728
group_3982	182	0.5	Kam2015_00055
group_3983	182	0.74	Fac-Y_00107	K09004
group_3985	182	0.71	Kam2015_01279
group_3986	182	0.67	fer1_01754
group_3987	182	0.71	Fac-Y_01531
group_3988	182	0.74	fer1_00920
group_3989	176	0.77	VT_00887
group_3990	158	1	Fac-Y_00013
group_3991	182	0.71	Fac-Y_01570
group_3993	176	0.61	DSM9789_00565	K10196
group_3994	159	0.54	SM1-50_00631	K20611
group_3995	176	0.69	Fac-Y_01491
group_3996	176	0.84	Fac-Y_01490
group_3997	176	0.87	fer1_00517
group_3998	182	0.68	Fac-Y_01197
group_4000	192	0.54	UBA386_01311	K07301
group_4001	179	0.7	RumEn-M1_00765
group_4002	184	0.88	RumEn-M1_01721
group_4004	184	0.71	UBA386_02119
group_4006	166	0.72	UBA386_01213
group_4008	184	0.93	RumEn-M1_01669
group_4009	184	0.63	RumEn-M1_01175
group_400	196	0.63	UBA480_00526	K02962
group_4010	184	0.85	UBA386_01011
group_4011	172	0.8	RS406_01389
group_4012	172	0.93	UBA501_00195	K00496
group_4013	165	0.76	RS604_01183	K00799
group_4015	172	0.63	EAC30_00454
group_4017	172	0.85	SP303_00247	K07331
group_4018	172	0.94	SP303_00249	K07333
group_401	176	0.77	AcS5-107_01235	K01079
group_4020	172	0.79	UBA501_00891
group_4021	181	0.95	SP303_00416
group_4022	172	0.77	UBA260_00016
group_4025	172	0.97	SAT1329_00379
group_4026	172	0.95	UBA105_01092
group_4027	172	0.77	RS604_01191	K01768
group_4028	172	0.91	RS604_00481
group_4029	172	0.73	UBA501_00231	K07090
group_4030	172	0.97	EAC30_00908
group_4032	172	0.86	MED743_00657	K04084
group_4033	172	0.86	UBA130_00821
group_4034	165	0.66	RS406_00931
group_4035	172	0.8	UBA260_01343
group_4036	172	0.67	SP303_00942
group_4037	172	0.89	SAT1329_00200
group_4038	172	0.54	UBA501_00298
group_4039	178	1	UBA501_00971
group_4040	172	0.78	UBA105_01083	K07146
group_4041	172	0.84	SAT1329_00991
group_4042	172	0.89	UBA260_01290
group_4043	172	0.95	UBA105_01116
group_4044	172	0.95	UBA130_00664
group_4045	140	0.83	Fac-Y_00744	K06016
group_4046	Ferroglobus-placidus-DSM10642	1	Ferroglobus-placidus-DSM10642_00416	K07480
group_4047	147	0.71	UBA537_00044
group_404	194	0.91	UBA472_00851	K02929
group_4053	175	1	M9B1D_00422	K02574
group_4060	147	1	UBA537_00037
group_4061	187	0.82	UBA71_01150
group_4062	147	0.63	ISO4-G1_01234
group_4063	164	0.53	Mx1201_00456
group_4065	175	0.76	ex4572-165_01060
group_4066	175	0.52	SM1-50_02028
group_4067	175	0.82	ex4572-165_00709	K01934
group_4069	141	0.99	M9B1D_00076
group_4070	159	0.9	SM1-50_01154
group_4071	159	0.9	ex4572-165_00700
group_4072	159	0.84	SG8-52-3_00680
group_4073	159	0.95	M9B1D_00212	K00549
group_4074	196	0.76	M9B1D_00406
group_4075	159	0.52	M9B1D_00482
group_4076	194	0.86	SM1-50_01552
group_4078	159	0.94	SG8-52-3_00668
group_4080	159	0.8	M9B1D_01565	K01163
group_4081	159	0.64	M9B1D_01710
group_4082	172	0.91	MED743_00184
group_4084	172	0.91	UBA105_00559
group_4085	172	0.91	SAT1329_00053
group_4086	172	0.94	UBA105_00690
group_4087	172	0.91	SAT1329_00328
group_4088	172	0.51	UBA105_00674
group_4089	172	0.84	UBA105_01037
group_4090	172	0.8	UBA260_01060
group_4091	168	0.58	UBA147_00200	K08602
group_4092	172	0.84	SAT1329_01364
group_4093	189	0.92	UBA370_00320	K03531
group_4094	Mx1201	0.58	UBA537_00756
group_4095	194	0.71	RBG-19FT-COMBO-56-21_01001	K06015
group_4096	194	0.8	RBG-19FT-COMBO-56-21_00761	K15520
group_4099	172	0.69	SP303_01443
group_4100	172	0.86	UBA260_00363
group_4101	184	0.88	RumEn-M1_00152
group_4102	184	0.78	RumEn-M1_01015
group_4104	190	0.76	UBA72_00869
group_4105	190	0.76	UBA421_00900
group_4108	189	0.9	UBA370_00386
group_4109	189	0.92	UBA72_00809
group_4110	171	1	Mx1201_01156
group_4111	183	0.61	UBA78_00491	K08978
group_4112	171	1	Mx1201_00731
group_4114	164	0.56	UBA480_00294
group_4118	147	0.79	UBA113_00424
group_4120	149	0.85	Issoire-Mx1_00048
group_4121	187	0.75	UBA71_00812
group_4122	164	0.97	Mx1201_01527
group_4124	164	0.76	Mx1201_00079	K07271
group_4125	177	0.84	UBA78_00663
group_4126	187	0.82	1R26_01446
group_4127	164	0.93	Mx1201_00048
group_4129	176	0.61	fer1_00609	K04763
group_4132	171	1	Mx1201_01265
group_4133	164	0.54	UBA113_00327	K07452
group_4134	188	0.83	DSM1728_00974
group_4137	138	0.69	fer1_00135
group_4138	188	0.67	T469_00821	K03752
group_4139	188	0.69	T469_00147
group_4140	187	0.82	UBA537_01134	K01297
group_4142	197	0.88	T469_00297	K08161
group_4143	146	0.57	GSS1_00026	K01551
group_4147	154	0.59	TMEG-bg1_01050
group_4148	154	1	AcS1-67_01344
group_4149	154	1	SubAcS13-64_01156
group_414	198	0.78	Archaeoglobus-veneficus-SNP6_00149
group_4151	152	0.57	AcS1-45_00738	K12658
group_4152	170	0.8	UBA509_00853
group_4155	173	0.59	UBA386_01766
group_4162	129	0.5	SubAcS13-64_00095	K13539
group_4164	180	0.6	SubAcS13-64_01018
group_4165	128	0.51	SubAcS13-64_01065
group_4166	184	0.87	DTU008_01247
group_4169	128	0.98	AcS1-45_00996
group_4177	167	0.5	AcS3-62_00397
group_4178	184	0.89	fen-33_02003	K01897
group_4179	174	0.51	AcS13-54_00015
group_4185	130	0.56	AcS5-107_00140
group_4187	185	0.62	AcS3-62_00908
group_4190	185	0.58	AcS5-107_00519
group_4192	194	0.68	RBG-19FT-COMBO-56-21_00442
group_4197	185	0.65	SubAcS15-120_00093
group_4198	105	0.98	AcS13-54_00030
group_4199	172	0.85	RS604_01420
group_4200	174	0.62	AcS5-116_00842
group_4203	174	0.66	AcS5-58_00643
group_4204	180	0.51	SubAcS10-31_01458
group_4210	185	0.57	TMEG-bg1_01567
group_4212	174	0.68	SubAcS15-120_01422
group_4213	130	0.73	SubAcS9-61_00899
group_4215	130	0.96	AcS5-107_01732
group_4217	103	0.65	SubAcS15-31_00399
group_4218	185	0.59	SubAcS10-22_00381
group_4221	159	0.9	SM1-50_01939
group_4222	180	0.58	SubAcS13-24_01332
group_4226	170	1	E-plasma_01248
group_4229	145	0.92	Geoglobus-ahangari-234_02068	K06868
group_422	162	0.8	GSS1_00098	K00603
group_4230	145	0.93	Archaeoglobus-fulgidus-DSM4304_00106	K09126
group_4231	145	0.9	Ferroglobus-placidus-DSM10642_01618
group_4234	145	0.75	Geoglobus-ahangari-234_01304	K09133
group_4235	198	1	T469_00033
group_4238	145	0.73	Archaeoglobus-veneficus-SNP6_01754	K06971
group_4241	145	0.94	Archaeoglobus-fulgidus-DSM4304_02520
group_4244	145	0.94	Ferroglobus-placidus-DSM10642_02253
group_4245	145	0.89	Archaeoglobus-fulgidus-DSM4304_01140
group_4246	145	0.9	Archaeoglobus-fulgidus-DSM4304_02199	K22882
group_4248	145	0.99	Ferroglobus-placidus-DSM10642_00855	K06282
group_4252	145	0.82	Ferroglobus-placidus-DSM10642_02108
group_4253	145	1	Ferroglobus-placidus-DSM10642_01820
group_4254	145	0.82	Ferroglobus-placidus-DSM10642_01587
group_4255	145	1	MAR08-339_00669
group_4256	145	0.97	Archaeoglobus-veneficus-SNP6_00276	K03752
group_4257	106	1	Archaeoglobus-veneficus-SNP6_01452
group_4259	159	0.52	SG8-52-3_01069
group_4261	145	0.92	Archaeoglobus-veneficus-SNP6_00485
group_4262	145	0.87	Geoglobus-ahangari-234_01239
group_4263	156	0.7	UBA105_00172
group_4264	145	0.72	Ferroglobus-placidus-DSM10642_02468
group_4266	170	0.69	UBA447_00290
group_4267	182	0.69	GSS1_00275
group_4268	138	0.93	E-plasma_01338
group_4270	170	1	UBA447_01591	K17830
group_4271	107	0.5	Kam2015_00401
group_4272	146	0.59	CSIRO1_02183
group_4273	146	0.63	B-DKE_00579	K03182
group_4274	I-plasma	0.68	I-plasma_01600	K07486
group_4275	170	0.64	B-DKE_00834	K06919
group_4276	186	0.84	Kam2015_01379
group_4277	162	0.82	UBA509_00751	K01714
group_4279	170	0.94	UBA509_01831
group_427	190	0.85	AcS1-45_01873	K02874
group_4280	170	0.71	CSIRO1_01155
group_4281	176	0.88	Fac-Y_00222
group_4282	182	0.71	GSS1_00265
group_4284	170	1	B-DKE_01754
group_4285	182	0.65	Kam2015_00098
group_4286	176	0.8	UBA567_01499
group_4287	186	0.76	UBA509_00174
group_4288	186	0.75	Fac-Y_01094
group_4290	173	0.98	UBA386_01159
group_4291	184	0.88	UBA386_00451
group_4292	173	0.98	UBA345_01720
group_4293	173	0.98	RumEn-M1_02246
group_4294	173	0.98	DTU008_01081
group_4296	173	1	RumEn-M1_00408
group_4297	173	1	UBA386_01047
group_4298	173	1	UBA386_01745
group_4299	173	1	UBA386_00164
group_429	198	0.52	SubAcS13-64_00755
group_4302	173	0.98	UBA386_02252
group_4303	147	0.52	UBA480_00672
group_4304	173	0.75	UBA6_01758
group_4305	173	0.98	UBA386_02104
group_4306	173	0.99	RumEn-M1_00635
group_4309	173	0.99	UBA386_00512
group_4310	173	0.99	UBA345_01443
group_4311	173	0.99	RumEn-M1_00855
group_4312	184	0.54	DTU008_00640	K09690
group_4314	192	0.62	DTU008_00581
group_4316	173	1	RumEn-M1_01873
group_4317	173	0.91	DTU008_00553	K01971
group_4319	173	1	RumEn-M1_00235
group_4320	173	0.91	RumEn-M1_01640
group_4321	173	0.83	UBA386_00489
group_4322	173	0.77	RumEn-M1_01245
group_4323	173	1	RumEn-M1_01244
group_4326	179	1	RumEn-M1_00316
group_4327	184	0.9	UBA386_02056
group_4328	173	0.99	UBA386_00926
group_4330	164	0.54	BRNA1_00785	K15045
group_4331	173	0.99	RumEn-M1_00277
group_4332	179	0.89	UBA386_02228
group_4333	173	0.99	UBA386_01413
group_4335	184	0.6	UBA386_01432
group_4338	184	0.79	B10_02161	K07052
group_4340	173	0.79	UBA386_00673
group_4341	184	0.86	UBA386_00419
group_4342	184	0.89	RumEn-M1_02265
group_4343	190	0.85	ISO4-H5_00422
group_4344	191	0.58	UBA381_01227
group_4349	189	0.89	UBA370_00797
group_4351	186	0.83	I-plasma_01129
group_4352	182	0.73	DSM1728_01262
group_4357	176	0.8	Fac-Y_01049
group_4358	176	0.75	fer1_01693
group_4359	GSS1	0.74	GSS1_00771
group_4361	162	0.69	UBA509_01907
group_4363	170	0.91	UBA447_00860
group_4364	176	0.82	UBA447_00237
group_4365	182	0.61	DSM1728_00452
group_4366	176	0.82	UBA509_00181
group_4367	182	0.71	Fac-Y_01518
group_4369	189	0.93	UBA72_00128
group_4370	162	0.61	DSM1728_00224	K02359
group_4371	182	0.74	DSM1728_00443
group_4373	182	0.63	Kam2015_00611
group_4374	182	0.5	DSM1728_01388
group_4377	158	0.68	Fac-Y_00718	K03784
group_4378	158	0.68	Fac-Y_01002
group_4382	158	1	Fac-Y_00995
group_4383	158	0.94	fer1_01792
group_4384	176	0.79	fer1_00174	K00059
group_4385	173	0.75	UBA386_01882
group_4386	184	0.93	RumEn-M1_02179
group_4387	184	0.92	DTU008_00413
group_4389	179	0.77	RumEn-M1_01867
group_4390	173	0.52	UBA386_00671	K07465
group_4392	151	0.63	RumEn-M1_01384
group_4393	173	0.59	RumEn-M1_00615
group_4394	166	1	RumEn-M1_00494
group_4396	184	0.89	UBA386_00087
group_4398	173	0.66	DTU008_01824
group_4400	172	0.76	SP303_01315
group_4401	172	0.78	RS604_00749
group_4402	165	0.97	UBA501_00831	K05309
group_4403	172	0.86	MED743_01068
group_4404	172	0.81	RS604_00977
group_4405	172	0.72	SP303_00631
group_4406	165	1	RS604_01084
group_4407	172	0.81	RS406_00499
group_4408	172	0.9	SP303_00767
group_4409	172	0.81	UBA501_00918	K17086
group_440	190	0.52	B10_00542	K06990
group_4410	172	0.78	RS604_01249	K00705
group_4411	172	0.79	RS604_01291	K01919
group_4412	172	0.73	RS604_00877
group_4413	178	0.95	RS406_00558
group_4414	165	1	SP303_00246
group_4415	172	0.74	EAC30_00647
group_4416	172	0.76	SP303_01357
group_4418	172	0.73	RS406_00765
group_4419	172	0.74	SP303_01064
group_4421	172	0.74	RS406_01567
group_4422	172	0.74	RS406_01566	K07991
group_4423	172	0.74	UBA130_00680
group_4424	172	0.74	RS604_00517
group_4425	178	0.95	SAT1329_00382	K03517
group_4426	172	0.77	RS406_00302
group_4427	165	1	EAC30_01257
group_4428	172	0.83	RS406_00077
group_4429	172	0.8	UBA260_01148	K03147
group_4430	172	0.8	SP303_00278
group_4432	172	0.96	RS406_00582
group_4433	165	0.97	SP303_00703
group_4434	165	0.94	RS406_00104
group_4435	172	0.84	SAT1329_00705
group_4436	172	0.84	SAT1329_00682
group_4437	172	0.84	RS604_00156
group_4438	172	0.84	SAT1329_00611
group_4439	172	0.84	RS604_00154
group_443	167	0.62	SubAcS15-120_01832
group_4440	165	0.98	EAC30_01221
group_4441	165	1	SAT1329_00586
group_4444	186	0.69	fer1_01119	K00303
group_4446	113	0.69	Ferroglobus-placidus-DSM10642_02275	K07090
group_4448	113	1	Ferroglobus-placidus-DSM10642_00663
group_4450	JCM13583	0.52	GSS1_00942	K07496
group_4452	175	1	M9B1D_01571
group_4455	175	1	SG8-52-3_01145
group_4456	HGW-Thermoplasmata-1	1	HGW-Thermoplasmata-1_00733
group_4457	169	0.68	SG8-52-3_00093	K01923
group_4458	175	0.61	SG8-52-3_01140
group_4459	SW-10-69-26	0.64	SW-10-69-26_00470	K01298
group_4460	175	1	M9B1D_00872
group_4463	187	0.84	UBA480_01212	K02190
group_4464	147	0.5	UBA480_00343	K03308
group_4466	189	0.79	UBA370_00920
group_4467	147	0.98	UBA537_01344
group_4468	147	1	UBA480_00098
group_4469	147	0.76	ISO4-G1_01299
group_4471	187	0.73	Mx1201_00115
group_4473	191	0.9	UBA537_01557
group_4475	175	0.67	M9B1D_00398
group_4476	175	0.65	SM1-50_00834
group_4477	175	0.69	SG8-52-3_00050
group_4478	196	0.7	UBA280_00073	K19341
group_4479	181	0.95	M9B1D_01551
group_4482	184	0.53	RumEn-M1_00265
group_4483	159	0.83	SG8-52-3_01154	K05996
group_4484	194	0.75	UBA280_01216
group_4486	141	0.68	ex4572-165_00703
group_4487	159	0.79	SG8-52-3_01214
group_4489	159	0.82	M9B1D_00672
group_4490	159	0.89	M9B1D_01218
group_4491	159	0.65	M9B1D_00981
group_4492	159	0.79	UBA147_01547
group_4494	172	0.86	MED743_00139
group_4497	168	1	UBA105_00608
group_4498	172	0.8	UBA105_00948
group_4499	172	0.81	RS604_00810
group_4500	172	0.81	MED743_01172
group_4501	172	0.81	MED743_01234
group_4502	172	0.73	UBA105_00144
group_4507	120	1	RBG-19FT-COMBO-56-21_01062
group_4508	194	0.69	RBG-13-57-23_00650
group_4509	193	0.65	UBA147_00720
group_4510	196	0.72	RBG-19FT-COMBO-56-21_01767	K10352
group_4511	194	0.84	UBA147_00043
group_4512	194	0.97	RBG-16-67-27_01442	K07090
group_4515	172	0.81	UBA501_00894
group_4516	172	0.8	RS604_01480
group_4517	172	0.7	UBA130_00693
group_4518	150	0.56	RS406_01356
group_4519	172	0.71	RS406_01367
group_4520	172	0.79	UBA105_00969
group_4521	172	0.87	RS406_01505
group_4522	172	0.75	UBA260_00366
group_4523	166	0.67	UBA386_00332
group_4524	184	0.9	UBA386_01981
group_4525	184	0.88	UBA386_00044
group_4526	184	0.84	UBA386_00300
group_4529	135	0.73	UBA370_00851	K07078
group_4530	190	0.82	UBA72_01265
group_4531	190	0.82	UBA370_00561
group_4532	190	0.8	UBA421_01208	K08177
group_4533	SW-10-69-26	1	SW-10-69-26_01671
group_4535	156	0.6	UBA260_00781
group_4537	UBA6	0.99	UBA6_01511	K23801
group_4538	142	0.91	fen-33_01720
group_4539	109	0.68	RumEn-M2_01178
group_4540	115	1	UBA113_01132
group_4541	171	0.71	ISO4-H5_01321
group_4545	189	0.85	UBA370_00070	K01784
group_4546	171	0.98	1R26_00647
group_4547	171	0.89	Mx1201_00265
group_4549	171	0.94	UBA78_00452
group_4551	164	0.95	UBA78_01045
group_4552	164	0.99	UBA78_01050
group_4554	171	0.81	Mx1201_00417	K22477
group_4556	187	0.76	1R26_01294
group_4557	149	0.96	1R26_01342	K03312
group_4558	171	0.95	BRNA1_00487
group_4560	164	0.96	Mx1201_00051
group_4561	171	0.86	Mx1201_00049	K03531
group_4562	164	0.97	Mx1201_00118	K04517
group_4563	164	0.97	Mx1201_01281
group_4564	190	0.78	RumEn-M2_01211
group_4569	188	0.88	DSM1728_00206
group_4570	188	0.81	Kam2015_01497	K07005
group_4571	165	0.96	RS604_00632
group_4572	153	0.58	AcS3-62_01729
group_4573	197	0.83	RBG-19FT-COMBO-56-21_01123
group_4574	188	0.99	MAR08-339_00013
group_4576	161	0.83	SubAcS15-67_00854
group_4579	152	0.77	AcS1-45_00740	K21062
group_4583	167	0.54	UBA184_01616
group_4586	181	0.93	SG8-52-3_01573
group_4588	154	0.88	AcS1-67_01196
group_4591	180	0.57	AcS1-45_00362	K14806
group_4594	169	0.5	M9B1D_01466
group_4599	154	0.72	TMEG-bg1_01576
group_4601	194	0.65	RBG-19FT-COMBO-56-21_00380
group_4603	185	0.66	SubAcS10-22_01122
group_4604	105	0.76	AcS5-58_01157	K22736
group_4606	174	0.56	AcS5-116_00271
group_4607	SW-10-69-26	0.52	SW-10-69-26_01997
group_4608	176	0.75	fer1_00931
group_460	154	0.97	fen-33_01326	K01997
group_4613	105	0.75	AcS5-58_00372
group_4616	145	0.98	Archaeoglobus-veneficus-SNP6_01312	K07442
group_4617	161	1	SubAcS13-24_00612
group_4618	145	0.83	Ferroglobus-placidus-DSM10642_02546
group_4619	AcS11-62	0.6	AcS11-62_01173
group_461	145	0.93	UBA71_01525	K01677
group_4620	161	1	SubAcS13-24_00861
group_4625	130	0.55	AcS5-107_00006
group_4629	194	0.89	RBG-13-57-23_00492
group_462	198	0.89	fen-65_01314	K02950
group_4630	185	0.55	AcS5-58_00770
group_4631	105	0.99	AcS13-54_01771
group_4632	185	0.58	SubAcS10-31_00808
group_4635	180	0.52	TMEG-bg1_00417
group_4639	185	0.59	SubAcS15-120_00443
group_4640	153	0.73	SubAcS15-120_01319
group_4641	153	0.7	SubAcS9-61_00850
group_4643	145	0.93	Ferroglobus-placidus-DSM10642_02536
group_4646	194	0.81	UBA147_00154
group_4647	103	0.69	SubAcS15-120_00059	K01638
group_464	185	0.68	AcS5-34_01344
group_4650	103	0.9	AcS5-107_00543
group_4652	130	0.77	SubAcS15-120_00377
group_4655	130	0.79	AcS5-107_01254
group_4656	121	0.89	RBG-16-67-27_00763
group_4657	195	0.55	SubAcS15-120_01075
group_4660	180	0.57	SubAcS10-22_01366
group_4666	185	0.52	AcS5-58_00471
group_4668	GSS1	0.51	JCM30642_01783	K07484
group_4670	173	0.73	RumEn-M1_01246
group_4671	145	1	Archaeoglobus-fulgidus-DSM4304_00035	K02233
group_4674	145	1	Archaeoglobus-fulgidus-DSM4304_00265
group_4675	145	0.94	Geoglobus-ahangari-234_00852	K01719
group_4676	106	1	Archaeoglobus-fulgidus-DSM4304_00141
group_4679	145	0.99	Ferroglobus-placidus-DSM10642_01509
group_467	185	0.52	JdFR-43_00934	K09141
group_4681	145	0.99	Ferroglobus-placidus-DSM10642_01514	K02319
group_4682	145	0.63	Ferroglobus-placidus-DSM10642_00890
group_4683	145	0.91	Ferroglobus-placidus-DSM10642_02405	K07746
group_4684	145	0.98	Archaeoglobus-veneficus-SNP6_02053	K07137
group_4685	145	0.99	Archaeoglobus-veneficus-SNP6_01411	K10725
group_4687	145	0.94	Geoglobus-ahangari-234_00280
group_4688	145	1	Geoglobus-ahangari-234_01705	K06988
group_4689	145	1	Archaeoglobus-fulgidus-DSM4304_00973
group_4691	145	1	Ferroglobus-placidus-DSM10642_02112
group_4693	145	0.96	Archaeoglobus-veneficus-SNP6_02045	K08999
group_4695	145	0.96	Geoglobus-ahangari-234_00901
group_4696	145	1	Geoglobus-ahangari-234_00098	K06873
group_4698	145	1	Archaeoglobus-veneficus-SNP6_01928
group_4700	145	0.96	Archaeoglobus-veneficus-SNP6_00881
group_4701	145	1	Ferroglobus-placidus-DSM10642_02203	K01998
group_4702	145	0.98	Geoglobus-ahangari-234_01492
group_4703	145	0.98	Geoglobus-ahangari-234_01618
group_4704	145	1	Archaeoglobus-veneficus-SNP6_01163	K09149
group_4705	145	1	Geoglobus-ahangari-234_01510
group_4706	169	0.51	Archaeoglobus-fulgidus-DSM4304_01703
group_4707	145	0.94	Archaeoglobus-veneficus-SNP6_01106
group_4708	145	0.94	Geoglobus-ahangari-234_01279	K01653
group_4709	145	1	Geoglobus-ahangari-234_00008	K07051
group_470	196	0.88	AcS5-77_01720
group_4710	145	1	Geoglobus-ahangari-234_00336
group_4711	145	0.89	Ferroglobus-placidus-DSM10642_01128	K06935
group_4712	145	0.96	Archaeoglobus-veneficus-SNP6_01003	K09142
group_4714	106	0.75	Archaeoglobus-veneficus-SNP6_02019
group_4715	145	0.98	Ferroglobus-placidus-DSM10642_00894	K07073
group_4716	106	0.55	MAR08-339_00910
group_4718	145	0.96	Archaeoglobus-veneficus-SNP6_02056
group_4719	145	0.75	RBG-13-57-23_01119
group_4720	145	1	Ferroglobus-placidus-DSM10642_01588	K03218
group_4722	182	0.76	JCM13583_01167
group_4723	159	0.71	Archaeoglobus-veneficus-SNP6_00057
group_4724	145	0.67	UBA147_00972
group_4725	182	0.5	Kam2015_00754
group_4726	169	0.82	M9B1D_00491	K02123
group_4727	145	0.68	Geoglobus-ahangari-234_00506
group_4728	133	0.62	UBA130_00245
group_4729	145	0.7	JdFR-43_00393
group_4730	145	0.95	Ferroglobus-placidus-DSM10642_01470
group_4731	156	0.74	UBA130_00814	K00648
group_4732	145	0.57	Archaeoglobus-veneficus-SNP6_01248
group_4733	158	0.8	fer1_01364
group_4734	Archaeoglobus-veneficus-SNP6	0.5	T469_01489
group_4735	145	0.91	Geoglobus-ahangari-234_00237
group_4736	UBA567	0.71	I-plasma_00264
group_4737	158	0.92	fer1_00428
group_4739	170	0.88	UBA509_01734
group_4740	170	0.72	CSIRO1_02217
group_4741	170	0.88	UBA509_00121
group_4744	146	0.62	B-DKE_00663
group_4745	114	0.74	GSS1_00796
group_4747	170	0.81	UBA447_00264
group_474	195	0.6	UBA72_00569	K02908
group_4750	186	0.5	B-DKE_01236
group_4755	170	0.82	UBA509_00625
group_4756	182	0.68	DSM1728_00200
group_4757	162	1	CSIRO1_01468	K05896
group_4758	146	0.62	B-DKE_01851
group_4759	176	0.77	fer1_01889
group_4760	170	0.96	CSIRO1_00482
group_4761	182	0.74	DSM1728_01299
group_4764	172	0.58	RS604_00881
group_4767	173	0.7	UBA386_01894
group_4768	184	0.83	UBA386_01947
group_4769	173	0.71	UBA386_02027
group_4770	173	0.79	UBA386_01813
group_4771	173	0.74	RumEn-M1_01860
group_4773	184	0.85	UBA345_01263
group_4774	173	0.98	UBA6_02461
group_4776	173	0.68	RumEn-M1_00719
group_4777	173	0.68	UBA386_01774
group_4779	173	0.68	UBA386_01377
group_4782	173	0.78	UBA345_00760
group_4783	173	0.62	RumEn-M1_00198
group_4785	173	1	UBA345_02075
group_4786	173	0.78	UBA345_02084
group_4787	184	0.5	UBA345_00315
group_4788	179	0.8	RumEn-M1_01638
group_4789	173	0.98	DTU008_01343
group_478	198	0.55	fen-65_00651
group_4790	179	0.79	RumEn-M1_00004
group_4791	173	0.69	RumEn-M1_01558	K07052
group_4794	173	0.74	RumEn-M1_01679
group_4795	173	0.98	DTU008_01223	K15510
group_4796	184	0.93	RumEn-M1_00902
group_4799	173	0.65	RumEn-M1_01786
group_479	170	0.57	ISO4-G1_01174
group_4800	184	0.88	fen-65_01856	K08966
group_4801	177	0.74	UBA78_00065
group_4803	189	0.84	UBA72_01094
group_4804	189	0.61	UBA370_00069	K01854
group_4805	109	0.77	BRNA1_00107
group_4806	147	1	UBA480_01235
group_4808	115	0.58	ISO4-H5_01014	K07133
group_4809	164	0.68	UBA113_01192
group_4811	187	0.74	UBA71_00750
group_4812	164	0.72	BRNA1_00787
group_4813	171	0.89	Mx1201_00948
group_4815	JCM30642	0.5	Kam2015_00115
group_4816	177	0.56	Mx1201_00706
group_4818	121	0.52	SAL16_02333
group_4819	182	0.61	Fac-Y_01578
group_4827	176	0.78	fer1_01879
group_4828	146	0.53	CSIRO1_01181
group_4829	182	0.77	DSM1728_01187	K07090
group_4830	158	0.79	fer1_01143
group_4831	SW-10-69-26	0.64	SW-10-69-26_01190
group_4832	170	0.73	UBA447_01495
group_4833	170	0.65	CSIRO1_01786	K15736
group_4834	182	0.69	DSM1728_00811
group_4837	182	0.59	DSM1728_00076
group_4838	182	0.69	DSM1728_00131	K15770
group_4839	182	0.66	DSM1728_00616	K08178
group_4841	SubAcS15-31	0.71	SubAcS15-31_01959
group_4843	186	0.83	Kam2015_01114	K15495
group_4846	158	1	Fac-Y_00979
group_4847	158	1	Fac-Y_01280	K05895
group_4848	158	1	Fac-Y_01284
group_4849	158	1	Fac-Y_00705
group_4850	158	1	Fac-Y_01249
group_4851	158	1	fer1_01416
group_4852	158	1	Fac-Y_01762
group_4853	158	1	fer1_01335
group_4854	158	1	Fac-Y_01315	K19712
group_4855	158	1	Fac-Y_01190
group_4856	158	1	Fac-Y_00150
group_4857	158	1	fer1_00146
group_4859	176	0.8	fer1_00795
group_4860	158	1	fer1_00622	K10844
group_4861	158	1	fer1_00345
group_4862	158	1	fer1_00408
group_4863	158	1	fer1_00615
group_4864	158	1	fer1_01090	K02033
group_4865	176	0.79	fer1_00871
group_4867	158	1	fer1_00292
group_4869	173	0.71	RumEn-M1_00770
group_486	197	0.98	UBA78_00752
group_4870	173	0.71	UBA386_00462
group_4871	165	1	EAC30_01098
group_4872	173	0.71	DTU008_00222
group_4874	173	0.71	RumEn-M1_00353
group_4875	173	0.65	UBA386_01703
group_4876	173	0.65	RumEn-M1_01794
group_4877	173	0.65	UBA345_00027
group_4878	173	0.65	UBA386_01476
group_4879	173	0.65	RumEn-M1_00564
group_4880	173	0.65	UBA386_00838	K15455
group_4882	166	1	RumEn-M1_01253
group_4883	172	0.79	UBA130_00829	K00758
group_4884	173	0.66	UBA386_02227
group_4886	184	0.9	DTU008_01063
group_4887	173	0.7	DTU008_01389
group_4888	173	0.7	DTU008_01390
group_4889	173	0.7	RumEn-M1_00889
group_4890	173	0.66	UBA386_00826	K03686
group_4891	151	0.67	UBA386_00181
group_4892	173	0.7	RumEn-M1_00191
group_4894	173	0.78	DTU008_01755
group_4895	173	0.78	UBA386_01445
group_4896	173	0.78	RumEn-M1_00974
group_4898	170	0.95	JCM30642_00515
group_4899	165	1	SAT1329_01356	K02275
group_4901	165	1	RS604_00418
group_4902	165	1	SAT1329_00941	K13448
group_4903	150	0.85	RS406_00528
group_4904	165	1	RS406_00602	K16898
group_4905	165	1	RS406_01368
group_4906	172	0.81	SAT1329_00744	K09696
group_4907	165	1	RS406_01440
group_4909	165	0.98	MED743_01436
group_4910	156	0.75	UBA105_01073
group_4911	165	1	RS406_01106
group_4912	165	1	RS406_00266
group_4913	165	0.78	RS604_01065	K00963
group_4914	165	0.99	RS604_01361
group_4915	165	0.77	RS604_00094
group_4916	165	1	SAT1329_00561
group_4917	172	0.75	RS604_00010
group_4918	165	1	SAT1329_00363
group_4919	165	1	SAT1329_00370
group_4920	165	1	SAT1329_00371
group_4922	165	0.96	RS604_00866
group_4923	172	0.81	RS406_01253
group_4924	172	0.81	RS604_01565
group_4925	165	1	RS604_00742
group_4926	165	1	SP303_00710
group_4928	172	0.52	RS406_00535	K19511
group_4929	175	1	M9B1D_00653
group_4930	172	0.64	RS406_00113	K06940
group_4931	165	1	RS406_00964
group_4932	165	1	RS406_00985
group_4933	172	0.5	UBA105_01158	K22757
group_4934	165	0.94	EAC30_01187
group_4935	118	0.62	SAT1329_01264	K03932
group_4936	150	0.5	UBA130_00789	K02040
group_4937	172	0.75	SAT1329_00103
group_4938	165	0.9	RS604_01339
group_4939	172	0.72	UBA105_00784
group_4940	HGW-Thermoplasmata-1	0.86	HGW-Thermoplasmata-1_00244	K07003
group_4941	176	0.63	Fac-Y_00689
group_4942	140	0.76	Fac-Y_00796
group_4944	182	0.7	Kam2015_01620
group_4948	113	0.58	fen-65_01904	K04069
group_4953	113	0.73	Geoglobus-ahangari-234_00222
group_4957	186	0.53	GSS1_01647
group_4959	169	0.83	SG8-52-3_00848
group_4960	HGW-Thermoplasmata-1	0.57	UBA147_00631
group_4963	183	0.56	UBA113_01092
group_4965	169	0.65	M9B1D_00957
group_4968	169	0.56	SG8-52-3_00383
group_4975	147	0.75	ISO4-G1_00209
group_4978	147	1	UBA113_00242
group_4979	147	0.9	ISO4-G1_00761
group_4980	147	1	UBA71_00272
group_4981	147	1	ISO4-G1_00905
group_4982	147	1	UBA480_00135
group_4983	147	1	UBA113_00113
group_4984	147	0.87	UBA480_00100
group_4987	139	0.77	UBA537_01384
group_4988	Issoire-Mx1	0.55	Issoire-Mx1_00484
group_4989	184	0.56	UBA386_00205
group_4992	162	0.72	UBA509_00274
group_4994	JCM30642	0.61	JCM30642_01808
group_4995	196	0.59	RBG-19FT-COMBO-56-21_01027
group_4996	175	0.78	SG8-52-3_00941
group_4999	175	0.78	M9B1D_01430	K01470
group_5000	175	0.78	SG8-52-3_00325	K21349
group_5003	193	0.65	UBA280_01347
group_5004	194	0.75	UBA280_01213
group_5005	194	0.77	UBA280_01214
group_5007	159	0.99	M9B1D_00735
group_5008	155	0.54	M9B1D_00277
group_5009	139	0.61	UBA480_00800
group_5010	159	0.94	SG8-52-3_01697
group_5011	159	0.73	SG8-52-3_01439
group_5012	159	0.64	SG8-52-3_00807
group_5013	159	0.64	SG8-52-3_01675
group_5014	117	0.51	UBA147_00634
group_5016	117	0.52	UBA147_00397
group_5017	172	0.82	RS406_00686
group_5018	172	0.83	SP303_00478	K09966
group_5019	172	0.82	UBA130_00424	K00858
group_501	190	0.74	UBA72_00989	K06400
group_5021	168	1	UBA260_00331
group_5022	168	0.67	UBA260_00905	K01372
group_5023	168	0.88	UBA130_00658
group_5024	156	0.85	UBA260_00487
group_5025	172	0.72	MED743_00878
group_5026	156	0.5	UBA130_00118
group_5027	172	0.79	UBA130_00729
group_5028	168	1	MED743_00944
group_5029	168	1	UBA130_00247
group_5030	172	0.83	UBA260_00373
group_5031	168	1	UBA260_01198
group_5032	168	1	UBA130_00145	K00859
group_5033	MpT1	1	MpT1_00759
group_5034	183	0.65	MpT1_00997
group_5035	189	0.69	UBA421_00058
group_5037	193	0.72	UBA147_00445
group_5040	194	0.62	RBG-19FT-COMBO-56-21_01002	K19200
group_5041	193	0.7	UBA280_00892
group_5042	194	0.68	RBG-19FT-COMBO-56-21_01141
group_5045	194	0.96	UBA280_00965
group_5046	194	0.96	UBA147_01468
group_5047	150	0.78	RS604_00934
group_5049	150	0.88	SP303_00251
group_5050	150	0.67	UBA130_00265
group_5051	150	0.84	SAT1329_00429
group_5052	150	0.76	SP303_01025	K03752
group_5053	172	0.81	SAT1329_01321
group_5054	156	0.73	UBA130_00670
group_5055	172	0.81	SAT1329_00644
group_5056	172	0.81	RS604_00171
group_5057	172	0.81	SP303_00426
group_5058	172	0.74	RS604_00985
group_5059	172	0.76	UBA130_01050
group_5060	172	0.78	SP303_00411
group_5061	184	0.92	fen-33_00773
group_5062	184	0.92	RumEn-M1_00690
group_5063	184	0.92	RumEn-M1_01101
group_5064	190	0.83	UBA421_00255
group_5065	SAL16	0.9	SAL16_01240
group_5068	155	1	SG8-5_00245
group_5069	155	1	UBA280_01286
group_5071	159	0.63	SG8-52-3_00355
group_5072	159	0.58	fen-65_00053	K02548
group_5073	159	0.58	SG8-52-3_01792
group_5074	SW-10-69-26	1	SW-10-69-26_00546
group_5075	185	0.53	SubAcS10-22_01042
group_5077	131	1	TMEG-bg1_00153
group_5078	135	0.72	UBA370_00921
group_5079	187	0.75	UBA480_00291
group_5080	132	0.91	UBA280_01294
group_5081	UBA260	1	UBA260_00836	K03286
group_5082	184	0.88	fen-65_01554
group_5083	157	0.7	UBA421_00046
group_5084	189	0.83	UBA370_01026
group_5086	139	0.99	UBA71_00787	K15916
group_5088	142	0.61	fen-33_01996
group_5089	142	0.99	fen-33_01422
group_508	175	0.75	Issoire-Mx1_01885	K02600
group_5090	145	1	Archaeoglobus-veneficus-SNP6_00311	K06877
group_5094	156	0.76	MED743_00158	K01887
group_5095	147	0.9	UBA480_00577
group_5096	158	0.56	Fac-Y_00593
group_5099	145	1	Ferroglobus-placidus-DSM10642_02304	K03785
group_5100	145	1	Geoglobus-ahangari-234_00156	K17104
group_5102	164	0.75	Mx1201_00995
group_5103	145	1	Archaeoglobus-veneficus-SNP6_01162	K17830
group_5104	164	0.97	Mx1201_00488
group_5105	164	0.97	Mx1201_00480
group_5107	164	0.93	Mx1201_00547	K01785
group_5108	171	0.81	Mx1201_00769
group_510	198	0.57	UBA78_00508	K02924
group_5111	149	1	Mx1201_00141
group_5114	171	0.71	UBA593_01445
group_5121	190	0.77	UBA593_00395
group_5122	164	0.79	Mx1201_01288
group_5123	163	1	MAR08-339_01506
group_5124	106	0.58	Archaeoglobus-veneficus-SNP6_00333
group_5126	120	0.5	RBG-13-57-23_01108
group_5127	ARK-15	0.68	ARK-15_00154	K16841
group_5128	140	0.8	Fac-Y_00807
group_5129	159	0.95	SG8-52-3_00720
group_5130	170	0.53	ARK-15_00328
group_5135	188	0.82	Kam2015_01685
group_5136	170	0.58	B-DKE_01837
group_5137	188	0.85	ARK-15_00545
group_513	198	0.93	DTU008_00318
group_5140	163	1	T469_01457
group_5141	159	0.99	SG8-52-3_00866
group_5143	108	0.54	UBA6_01091
group_5145	ARK-15	1	ARK-15_01086
group_5146	197	0.88	ARK-15_01031
group_5148	163	1	T469_00374
group_5152	188	0.85	CSIRO1_01812
group_5153	145	1	Archaeoglobus-veneficus-SNP6_00975	K07128
group_5154	175	0.77	M9B1D_00930	K06870
group_5155	B-DKE	0.6	B-DKE_01833
group_5156	163	1	T469_00556	K09765
group_5157	163	1	MAR08-339_00037	K07220
group_5158	176	0.63	JCM30642_01658	K20742
group_5159	114	0.72	Kam2015_00418
group_5160	163	1	MAR08-339_00048
group_5162	159	0.69	SG8-52-3_01264	K20881
group_5164	153	0.7	SubAcS10-22_01159
group_5165	180	0.56	TMEG-bg1_01460
group_516	198	0.97	UBA386_01502
group_5171	105	0.96	AcS3-62_01582
group_5172	154	0.79	TMEG-bg1_01024
group_5174	180	0.5	AcS1-36_00825
group_5176	180	0.57	SubAcS10-31_01448
group_5178	154	0.69	AcS1-67_01112
group_5181	154	0.58	AcS1-67_01285
group_5182	154	0.62	UBA184_00312
group_5183	154	0.58	AcS1-45_00165
group_5184	121	1	SAL16_01804
group_5185	104	0.6	AcS5-34_00116
group_5186	131	0.56	TMEG-bg1_00219	K00303
group_5187	180	0.56	AcS11-62_00852
group_5190	153	0.54	SubAcS15-120_01882
group_5191	154	0.67	TMEG-bg1_00279
group_5193	128	0.82	SubAcS13-64_00101
group_5196	SubAcS15-31	0.61	AcS1-67_01465
group_5198	180	0.59	SubAcS13-24_00678
group_519	197	0.82	B10_00043
group_5213	AcS11-62	0.73	AcS11-62_01613
group_5215	AcS3-62	0.53	AcS11-62_00306
group_5217	180	0.54	SubAcS10-31_00584
group_5220	105	0.82	AcS3-62_00201
group_5221	AcS11-62	0.73	AcS11-62_01764
group_5228	105	0.99	AcS5-77_01360
group_5231	105	0.99	AcS13-54_00146
group_5233	105	0.99	AcS5-77_01744
group_5236	105	0.69	AcS13-54_00519
group_523	197	0.56	RumEn-M1_01529
group_5240	130	0.65	AcS5-116_00046
group_5241	105	0.99	AcS13-54_00879
group_5244	146	0.59	1R26_01534
group_5246	153	0.62	B-DKE_00581
group_5247	145	1	AcS3-62_01200
group_5248	105	0.95	Ferroglobus-placidus-DSM10642_01750
group_524	198	0.75	AcS13-54_01298
group_5251	144	0.79	SubAcS10-22_00684
group_5252	153	0.62	AcS5-107_02061
group_5253	153	0.63	AcS5-58_00271
group_5254	121	0.53	SAL16_01967
group_5255	185	0.58	AcS5-58_00760
group_5260	150	0.79	RS406_00294
group_5263	180	0.58	AcS5-116_01123
group_5264	185	0.57	SubAcS9-61_01289	K15342
group_5266	194	0.65	RBG-19FT-COMBO-56-21_00058
group_5269	130	1	AcS5-107_00933
group_5270	160	0.63	fen-65_01917
group_5271	160	0.69	fen-33_01628
group_5275	166	1	UBA386_01131	K13954
group_5277	145	1	Archaeoglobus-fulgidus-DSM4304_01253	K06953
group_5278	121	0.58	RBG-16-67-27_01478
group_5282	156	0.78	UBA105_01179
group_5284	162	0.59	JCM13583_02355
group_5285	143	0.77	SubAcS10-31_00170
group_5287	145	1	Archaeoglobus-veneficus-SNP6_01287	K06869
group_5289	180	0.52	SubAcS9-61_00183
group_5293	145	1	Ferroglobus-placidus-DSM10642_01365
group_5294	145	1	Ferroglobus-placidus-DSM10642_02558
group_5295	145	1	Ferroglobus-placidus-DSM10642_02296	K15566
group_5296	145	1	Ferroglobus-placidus-DSM10642_02514	K07565
group_5297	145	1	Archaeoglobus-fulgidus-DSM4304_00114	K07744
group_5299	145	1	Archaeoglobus-fulgidus-DSM4304_00077	K07462
group_5300	145	0.93	Ferroglobus-placidus-DSM10642_01249
group_5302	106	1	Archaeoglobus-fulgidus-DSM4304_00129
group_5303	145	0.85	Geoglobus-ahangari-234_00625
group_5304	145	0.88	Geoglobus-ahangari-234_00610
group_5305	145	0.93	Archaeoglobus-fulgidus-DSM4304_00198
group_5306	145	0.95	Geoglobus-ahangari-234_00548
group_5307	145	0.96	Ferroglobus-placidus-DSM10642_02268
group_5308	145	1	Ferroglobus-placidus-DSM10642_02183
group_5309	145	0.91	Archaeoglobus-fulgidus-DSM4304_00232	K01999
group_530	191	0.74	UBA72_00698
group_5311	145	1	Geoglobus-ahangari-234_00582	K03307
group_5312	145	0.78	Geoglobus-ahangari-234_00736	K07301
group_5313	145	0.9	Ferroglobus-placidus-DSM10642_02537
group_5314	145	0.91	Geoglobus-ahangari-234_00595	K09731
group_5315	145	0.94	Archaeoglobus-fulgidus-DSM4304_00377	K07090
group_5316	145	1	Archaeoglobus-veneficus-SNP6_01161
group_5317	145	1	Archaeoglobus-veneficus-SNP6_01708
group_5318	145	1	Geoglobus-ahangari-234_00099
group_5319	145	1	Archaeoglobus-veneficus-SNP6_00180	K11782
group_5320	145	1	Ferroglobus-placidus-DSM10642_00319
group_5321	145	1	Ferroglobus-placidus-DSM10642_00913
group_5322	145	1	Archaeoglobus-veneficus-SNP6_02182
group_5323	145	1	Geoglobus-ahangari-234_00316
group_5324	145	1	Archaeoglobus-veneficus-SNP6_00271
group_5326	145	1	Archaeoglobus-fulgidus-DSM4304_00492
group_5329	145	1	Ferroglobus-placidus-DSM10642_02337
group_5330	145	1	Archaeoglobus-veneficus-SNP6_02121
group_5331	145	1	Geoglobus-ahangari-234_01502	K07018
group_5332	145	1	Ferroglobus-placidus-DSM10642_00614	K01438
group_5333	145	1	Geoglobus-ahangari-234_01403
group_5335	145	0.77	Archaeoglobus-fulgidus-DSM4304_00625	K01142
group_5336	145	1	Archaeoglobus-fulgidus-DSM4304_00659
group_5337	145	1	Ferroglobus-placidus-DSM10642_02476
group_5338	145	1	Archaeoglobus-veneficus-SNP6_00721
group_5339	145	0.83	Ferroglobus-placidus-DSM10642_00699
group_5340	145	1	Ferroglobus-placidus-DSM10642_01125	K06889
group_5341	145	1	Geoglobus-ahangari-234_01106
group_5342	145	1	Geoglobus-ahangari-234_01699
group_5343	145	1	Geoglobus-ahangari-234_00746	K01814
group_5345	145	1	Ferroglobus-placidus-DSM10642_02309
group_5346	145	1	Ferroglobus-placidus-DSM10642_00848	K09713
group_5347	145	1	Geoglobus-ahangari-234_01685
group_5348	145	1	Ferroglobus-placidus-DSM10642_02345
group_5351	145	1	Archaeoglobus-veneficus-SNP6_00167
group_5352	145	1	Geoglobus-ahangari-234_01724
group_5353	145	1	Geoglobus-ahangari-234_01663
group_5354	145	1	Archaeoglobus-veneficus-SNP6_01640	K11780
group_5355	145	1	Geoglobus-ahangari-234_01614
group_5356	145	0.94	Archaeoglobus-fulgidus-DSM4304_01043
group_5357	145	1	Ferroglobus-placidus-DSM10642_00698
group_5358	145	1	Geoglobus-ahangari-234_00661	K07468
group_5359	145	1	Ferroglobus-placidus-DSM10642_01360
group_5360	145	1	Ferroglobus-placidus-DSM10642_00072
group_5361	145	0.9	Geoglobus-ahangari-234_00043
group_5363	145	1	Archaeoglobus-veneficus-SNP6_01615
group_5364	145	1	Archaeoglobus-veneficus-SNP6_00147
group_5365	145	1	Archaeoglobus-fulgidus-DSM4304_01054	K07730
group_5366	145	1	Archaeoglobus-veneficus-SNP6_01439
group_5367	145	1	Archaeoglobus-veneficus-SNP6_02124
group_5368	145	0.94	Archaeoglobus-veneficus-SNP6_00441
group_5369	145	1	Ferroglobus-placidus-DSM10642_00008
group_5371	145	1	Ferroglobus-placidus-DSM10642_02340
group_5372	145	1	Archaeoglobus-fulgidus-DSM4304_01122
group_5374	145	1	Ferroglobus-placidus-DSM10642_01301	K09738
group_5375	145	0.85	Geoglobus-ahangari-234_00886	K14392
group_5376	145	1	Ferroglobus-placidus-DSM10642_02180
group_5377	145	1	Ferroglobus-placidus-DSM10642_02322
group_5378	145	1	Geoglobus-ahangari-234_01769
group_5379	145	1	Archaeoglobus-veneficus-SNP6_00821
group_5380	145	1	Archaeoglobus-fulgidus-DSM4304_01216	K01945
group_5381	145	1	Archaeoglobus-veneficus-SNP6_00299
group_5382	145	1	Ferroglobus-placidus-DSM10642_01466
group_5383	145	1	Geoglobus-ahangari-234_01209
group_5384	158	0.56	fer1_00252
group_5387	145	1	Archaeoglobus-veneficus-SNP6_00126
group_5388	145	1	Archaeoglobus-veneficus-SNP6_00400	K02347
group_5389	145	1	Archaeoglobus-veneficus-SNP6_00702	K03455
group_5390	145	1	Archaeoglobus-veneficus-SNP6_01954	K07150
group_5391	145	1	Archaeoglobus-veneficus-SNP6_01286
group_5392	176	0.62	fer1_01763	K07068
group_5394	145	1	Archaeoglobus-veneficus-SNP6_01584
group_5396	145	1	Archaeoglobus-fulgidus-DSM4304_01430
group_5397	145	1	Archaeoglobus-fulgidus-DSM4304_01439	K03605
group_5398	145	0.94	Ferroglobus-placidus-DSM10642_00857
group_5399	145	1	Ferroglobus-placidus-DSM10642_02201	K01999
group_53	190	0.93	AcS5-77_00784
group_5401	145	1	Ferroglobus-placidus-DSM10642_02113	K06862
group_5402	145	1	Geoglobus-ahangari-234_01849
group_5403	145	1	Archaeoglobus-veneficus-SNP6_00313	K01953
group_5404	145	1	Geoglobus-ahangari-234_01811
group_5405	145	1	Ferroglobus-placidus-DSM10642_01339
group_5406	145	1	Archaeoglobus-veneficus-SNP6_01481	K03118
group_5407	145	1	Ferroglobus-placidus-DSM10642_01922
group_5408	145	1	Ferroglobus-placidus-DSM10642_00266
group_5409	145	1	Ferroglobus-placidus-DSM10642_01559
group_5410	145	1	Archaeoglobus-veneficus-SNP6_01423	K05896
group_5411	145	1	Geoglobus-ahangari-234_01509	K02304
group_5412	RBG-16-67-27	0.82	RBG-16-67-27_00243
group_5413	145	1	Ferroglobus-placidus-DSM10642_00749
group_5414	HGW-Thermoplasmata-1	1	HGW-Thermoplasmata-1_00193	K17734
group_5415	145	1	Geoglobus-ahangari-234_01280
group_5416	145	1	Ferroglobus-placidus-DSM10642_00371
group_5417	106	1	Archaeoglobus-fulgidus-DSM4304_02217	K07090
group_5418	145	0.77	Archaeoglobus-veneficus-SNP6_01932
group_5419	145	1	Geoglobus-ahangari-234_01921
group_5421	145	1	Ferroglobus-placidus-DSM10642_01329
group_5422	145	1	Geoglobus-ahangari-234_00994
group_5423	145	1	Geoglobus-ahangari-234_00993
group_5424	145	1	Archaeoglobus-fulgidus-DSM4304_01818
group_5425	145	1	Ferroglobus-placidus-DSM10642_00760
group_5428	145	1	Ferroglobus-placidus-DSM10642_00997	K01858
group_5429	145	1	Archaeoglobus-fulgidus-DSM4304_01880
group_542	197	0.81	JCM13583_00355	K21306
group_5430	145	1	Geoglobus-ahangari-234_00347
group_5433	145	1	Ferroglobus-placidus-DSM10642_01753
group_5435	145	1	Geoglobus-ahangari-234_00302	K09154
group_5437	145	1	Archaeoglobus-fulgidus-DSM4304_01927	K02008
group_5438	145	0.81	Ferroglobus-placidus-DSM10642_00248
group_5439	145	1	Ferroglobus-placidus-DSM10642_01184
group_543	188	1	UBA370_00948
group_5442	145	1	Geoglobus-ahangari-234_01815	K09006
group_5443	Archaeoglobus-fulgidus-DSM4304	1	Archaeoglobus-fulgidus-DSM4304_02030
group_5444	145	0.87	Archaeoglobus-fulgidus-DSM4304_02037
group_5446	145	1	Archaeoglobus-veneficus-SNP6_00319
group_5447	145	1	Geoglobus-ahangari-234_00090	K09717
group_5448	145	1	Archaeoglobus-veneficus-SNP6_00631
group_5449	159	0.5	SM1-50_00734	K03308
group_5451	145	1	Geoglobus-ahangari-234_00820	K03569
group_5452	145	1	Archaeoglobus-veneficus-SNP6_01076
group_5453	145	1	Archaeoglobus-veneficus-SNP6_01075
group_5455	145	1	Geoglobus-ahangari-234_00052	K00560
group_5456	145	1	Geoglobus-ahangari-234_01971
group_5457	145	1	Geoglobus-ahangari-234_01972	K06947
group_5458	145	1	Ferroglobus-placidus-DSM10642_01868	K14941
group_5459	145	1	Ferroglobus-placidus-DSM10642_02191	K06984
group_545	186	0.65	SubAcS15-25_00188	K06911
group_5460	145	1	Geoglobus-ahangari-234_01109
group_5461	145	1	Geoglobus-ahangari-234_01538	K00549
group_5462	145	1	Archaeoglobus-veneficus-SNP6_00719
group_5463	145	1	Ferroglobus-placidus-DSM10642_02299
group_5464	145	1	Geoglobus-ahangari-234_00552
group_5465	145	1	Archaeoglobus-veneficus-SNP6_01434	K06442
group_5466	145	0.92	Ferroglobus-placidus-DSM10642_01092
group_5468	145	1	Ferroglobus-placidus-DSM10642_01813
group_5469	145	0.87	Ferroglobus-placidus-DSM10642_00107
group_5470	145	1	Archaeoglobus-fulgidus-DSM4304_02329
group_5472	145	1	Archaeoglobus-fulgidus-DSM4304_02338
group_5473	145	1	Archaeoglobus-fulgidus-DSM4304_02339
group_5475	145	1	Archaeoglobus-veneficus-SNP6_00813
group_5476	145	1	Ferroglobus-placidus-DSM10642_01632
group_5477	145	1	Geoglobus-ahangari-234_00189	K06981
group_5478	145	0.88	Ferroglobus-placidus-DSM10642_02229
group_5480	145	1	Geoglobus-ahangari-234_00457
group_5481	145	0.94	Geoglobus-ahangari-234_01023
group_5483	145	1	Archaeoglobus-fulgidus-DSM4304_02473	K07577
group_5485	145	1	Archaeoglobus-veneficus-SNP6_01441
group_5486	145	1	Geoglobus-ahangari-234_01543
group_5487	145	1	Archaeoglobus-fulgidus-DSM4304_02527
group_5488	145	1	Archaeoglobus-veneficus-SNP6_00511	K09150
group_5489	198	1	Archaeoglobus-veneficus-SNP6_00041	K01934
group_5490	145	0.94	Archaeoglobus-veneficus-SNP6_00342
group_5493	194	0.86	UBA280_01464
group_5494	145	0.89	Ferroglobus-placidus-DSM10642_00353
group_5495	145	0.78	Geoglobus-ahangari-234_00179
group_5496	138	0.86	UBA567_01320
group_5497	146	0.64	UBA447_00828
group_5498	162	0.75	CSIRO1_01964
group_549	196	0.76	fen-65_01318	K02946
group_5504	170	0.86	UBA509_01420
group_5505	166	0.88	UBA345_01080
group_5507	146	0.8	CSIRO1_00166	K15495
group_5511	107	0.65	JCM30642_00095
group_5512	194	0.66	fen-33_00278
group_5514	139	0.9	UBA537_00011
group_5517	184	0.52	fen-33_00871
group_5520	173	0.64	DTU008_01298
group_5521	192	0.52	UBA472_01473
group_5523	173	0.59	DTU008_01055
group_5524	173	0.71	UBA345_00486
group_5525	139	0.76	UBA480_00842
group_5527	179	0.5	UBA6_02301	K02054
group_5528	184	0.86	fen-33_01049	K01011
group_5531	B10	0.55	Geoglobus-ahangari-234_01341	K02016
group_5532	173	0.67	UBA345_01912
group_5534	173	0.62	B10_01320
group_5536	173	0.67	RumEn-M1_00199
group_5541	173	0.67	UBA345_00436
group_5542	108	0.64	B10_02021
group_5543	184	0.76	UBA345_01684
group_5545	173	0.71	RumEn-M1_01482
group_5546	166	0.64	DTU008_01629
group_5548	151	0.93	DTU008_01059
group_554	196	0.69	UBA345_01661
group_5550	190	0.8	UBA381_00997	K01091
group_5552	109	0.55	BRNA1_00659
group_5554	RumEn-M2	0.66	BRNA1_00809
group_5555	177	0.56	UBA593_01001
group_5556	172	0.73	UBA130_00618
group_5557	164	0.73	UBA78_00707
group_5561	CSIRO1	0.99	CSIRO1_01151
group_5562	114	0.64	Kam2015_01451
group_5563	CSIRO1	0.62	CSIRO1_01239
group_5564	162	0.8	UBA509_01571
group_5566	176	0.62	CSIRO1_00465
group_5567	162	0.76	CSIRO1_00543
group_5569	182	0.68	CSIRO1_00662
group_5571	114	0.74	Kam2015_01767
group_5572	114	0.68	Kam2015_01534
group_5573	170	0.79	JCM13583_02818
group_5576	140	0.55	fer1_00802	K01777
group_5577	182	0.58	DSM9789_00500
group_5578	176	0.77	Fac-Y_00017
group_557	193	0.52	UBA537_00948
group_5581	114	0.77	Kam2015_00062
group_5582	114	0.79	Kam2015_00348
group_5584	175	0.6	SM1-50_02066
group_5585	182	0.69	fer1_01431
group_5586	186	0.71	GSS1_01664
group_5589	162	0.84	UBA509_00721
group_5591	176	0.75	fer1_01893	K01779
group_5593	162	0.77	CSIRO1_02121
group_5595	114	0.79	DSM1728_00142
group_5596	182	0.68	DSM1728_00355
group_5597	SG8-52-3	0.65	SG8-52-3_01213
group_5598	114	0.72	DSM1728_00693
group_5599	114	0.72	Kam2015_00519	K03535
group_5604	114	0.7	DSM1728_01444
group_5606	158	1	Fac-Y_00554	K08178
group_5608	JCM13583	0.61	DSM9789_00378
group_5609	158	1	Fac-Y_01235
group_5610	158	1	fer1_00385	K04479
group_5612	158	1	Fac-Y_01185
group_5613	186	0.71	GSS1_01586	K09763
group_5614	158	1	Fac-Y_00335	K00595
group_5616	158	1	Fac-Y_01186
group_5617	158	1	fer1_00919
group_5618	158	1	fer1_01138
group_5619	158	1	Fac-Y_01463	K09744
group_5620	158	1	Fac-Y_00151
group_5621	158	1	Fac-Y_00147
group_5622	158	1	Fac-Y_00317
group_5623	158	1	Fac-Y_00323	K03707
group_5625	158	1	Fac-Y_01511
group_5626	158	1	Fac-Y_00186
group_5627	158	1	fer1_01070
group_5628	158	1	Fac-Y_00059
group_5629	158	1	Fac-Y_00517
group_562	172	0.7	JCM13583_03131	K01903
group_5630	158	1	Fac-Y_01134
group_5631	158	1	Fac-Y_00725
group_5632	158	1	Fac-Y_00545	K05896
group_5633	158	0.78	Fac-Y_00763
group_5634	158	1	fer1_00857
group_5635	158	1	Fac-Y_01732
group_5636	158	1	Fac-Y_01821
group_5637	158	1	Fac-Y_01815
group_5639	158	1	Fac-Y_00136	K09760
group_563	174	0.52	SubAcS15-120_01202
group_5640	158	1	Fac-Y_01655	K00313
group_5641	158	1	fer1_00782
group_5643	182	0.66	fer1_01983
group_5644	173	0.56	DTU008_00214
group_5645	166	1	UBA386_01128
group_5646	166	1	RumEn-M1_00341
group_5647	166	1	RumEn-M1_00072
group_5648	166	1	RumEn-M1_00074
group_5649	173	0.6	UBA386_00167
group_5650	155	0.88	UBA280_00512
group_5651	157	1	UBA370_00673
group_5652	166	1	RumEn-M1_02207
group_5653	166	1	UBA386_00215
group_5654	173	0.65	UBA345_00692
group_5655	173	0.65	RumEn-M1_01534
group_5656	166	1	RumEn-M1_00013
group_5657	166	1	UBA386_01457
group_5658	166	1	UBA386_01488
group_5659	166	1	UBA386_00834
group_5660	166	1	RumEn-M1_01262
group_5661	166	1	UBA386_02269
group_5663	166	0.85	DTU008_01041
group_5664	166	1	UBA386_01208
group_5665	166	1	UBA386_01177
group_5666	166	1	RumEn-M1_01239
group_5667	173	0.74	DTU008_01411	K06871
group_5669	166	0.75	RumEn-M1_00280	K07259
group_5670	166	1	RumEn-M1_00286
group_5671	166	1	UBA386_00825	K14572
group_5672	166	1	RumEn-M1_01169
group_5674	166	1	RumEn-M1_00496
group_5675	166	1	RumEn-M1_00499
group_5676	166	1	RumEn-M1_00419
group_5677	173	0.6	UBA345_01906
group_5678	166	0.73	UBA345_01881
group_567	198	0.75	AcS5-116_00378	K03750
group_5681	170	0.8	JCM30642_00474
group_5682	111	0.67	HGW-Thermoplasmata-1_01346	K09951
group_5683	170	0.7	E-plasma_01144
group_5684	111	0.55	I-plasma_00569
group_5685	111	0.59	E-plasma_01285
group_5686	176	0.61	UBA567_01070
group_5688	111	0.5	UBA509_00077	K17218
group_5689	172	0.78	EAC30_00042	K00849
group_5690	165	1	RS604_01275
group_5691	165	1	SP303_00752
group_5692	172	0.68	RS406_00753
group_5693	172	0.74	UBA130_00300
group_5695	165	0.99	SP303_00174
group_5696	165	0.92	SAT1329_00208
group_5697	165	0.99	RS604_01014
group_5698	165	1	RS406_00795
group_5699	165	1	RS406_00043
group_5700	165	1	EAC30_00360
group_5702	165	1	RS406_00350
group_5703	172	0.73	UBA130_00338
group_5704	165	1	RS604_00493
group_5705	172	0.68	RS604_00491
group_5706	165	1	RS604_00937
group_5707	178	0.86	SW-10-69-26_00812	K00507
group_5708	172	0.79	UBA105_00467	K11941
group_5709	165	1	RS604_01193
group_5710	172	0.84	RS604_01384
group_5711	165	0.66	RS406_00404
group_5712	172	0.77	EAC30_00861
group_5713	156	0.79	UBA260_01147	K07090
group_5714	172	0.54	UBA260_00507
group_5715	165	1	EAC30_00906
group_5716	165	1	RS604_00570
group_5717	172	0.68	UBA105_00815
group_5718	156	0.75	UBA105_00384
group_5719	165	1	RS604_00057
group_5720	172	0.63	UBA130_00532	K01669
group_5721	165	0.53	EAC30_01184	K02063
group_5722	165	1	EAC30_01185	K02064
group_5723	172	0.77	RS406_00416
group_5724	165	1	RS604_01045
group_5725	165	0.56	RS604_00959
group_5726	116	0.59	M9B1D_00692
group_5727	165	1	SP303_01369	K10808
group_5728	172	0.77	UBA501_00456
group_5729	172	0.71	RS604_00757
group_5730	172	0.71	RS406_01210
group_5731	165	0.99	SP303_00060
group_5732	165	0.99	RS604_01127
group_5733	140	1	Fac-Y_00029
group_5734	138	0.99	Fac-Y_00251
group_5735	140	1	Fac-Y_00303
group_5736	140	0.61	fer1_01826
group_5737	138	0.8	Fac-Y_00811
group_5738	140	0.98	Fac-Y_00812
group_573	189	0.95	UBA6_02436	K07477
group_5740	Fac-Y	0.96	Fac-Y_00879
group_5742	140	1	Fac-Y_00896
group_5743	140	1	fer1_00280
group_5744	140	1	fer1_00300
group_5745	140	1	Fac-Y_01240
group_5746	140	1	fer1_00353
group_5747	140	1	fer1_00391
group_5748	140	1	fer1_00395
group_5749	140	1	Fac-Y_01500
group_5750	140	0.6	UBA567_01581
group_5752	176	0.62	Fac-Y_01694
group_5753	140	1	Fac-Y_01859	K00852
group_5754	159	0.96	SG8-52-3_00694
group_5755	139	0.66	UBA537_00923
group_5756	156	0.74	UBA105_01027
group_5757	175	0.78	M9B1D_01675
group_5758	148	0.98	MAR08-339_01177	K09147
group_5762	113	1	Ferroglobus-placidus-DSM10642_01393
group_5763	159	0.51	Geoglobus-ahangari-234_02007
group_5765	186	0.54	GSS1_01666
group_5766	186	0.66	JCM30642_01755
group_5767	159	0.85	SM1-50_01933	K00104
group_5770	196	0.6	RBG-13-57-23_00889
group_5771	169	0.71	SG8-52-3_01775
group_5772	169	0.93	SG8-52-3_00186
group_5773	169	0.81	SG8-52-3_01821
group_5774	169	0.81	SG8-52-3_00557
group_5775	175	0.76	SG8-52-3_00577
group_5776	169	0.81	SG8-52-3_00004
group_5777	141	0.95	ex4572-165_01211
group_5778	196	0.63	SM1-50_00374	K07052
group_5779	183	0.61	MpT1_00730
group_5780	169	0.75	SG8-52-3_01833
group_5783	188	0.8	T469_00703	K03325
group_5784	186	0.79	UBA509_00850
group_5785	148	0.73	MAR08-339_00378
group_5786	JCM30642	0.58	UBA447_00200
group_578	191	0.92	UBA78_00876
group_5790	147	1	UBA537_00146	K07124
group_5791	115	1	ISO4-G1_01062
group_5792	147	1	UBA480_01108
group_5793	ISO4-G1	0.57	ISO4-H5_01797	K11751
group_5794	187	0.78	ISO4-G1_01303
group_5798	139	0.98	UBA480_00995
group_5799	164	0.78	ISO4-H5_01594
group_579	190	0.94	UBA472_01796
group_5800	139	0.77	UBA480_00670
group_5801	139	0.78	UBA480_00669
group_5802	139	0.77	UBA480_00668
group_5803	191	0.8	RumEn-M2_00448
group_5804	129	0.53	SubAcS10-22_00107	K06223
group_5806	162	0.63	JCM13583_01685
group_5808	176	0.68	UBA447_01481
group_5810	175	0.71	SG8-52-3_00945
group_5811	175	0.83	ex4572-165_01032
group_5813	148	0.75	MAR08-339_00082	K01012
group_5814	175	0.57	JdFR-43_01071
group_5815	148	0.73	MAR08-339_01281	K06997
group_5816	155	0.63	UBA147_00771
group_5817	155	0.77	UBA280_01218
group_5818	155	0.65	UBA280_01221
group_5820	148	0.72	JdFR-45_00463
group_5821	155	0.72	UBA147_00778
group_5822	155	0.78	UBA280_01215
group_5823	121	0.84	SAL16_02288
group_5824	148	0.64	MAR08-339_01471
group_5829	159	0.94	SG8-52-3_00150
group_582	197	0.82	UBA184_00523
group_5830	159	0.99	SM1-50_01272
group_5831	141	0.87	SG8-52-3_00240	K00150
group_5832	159	0.95	M9B1D_00174
group_5833	159	0.68	SM1-50_01353
group_5834	141	0.97	SG8-52-3_00088
group_5835	159	0.95	ex4572-165_00108
group_5836	159	0.95	M9B1D_00424
group_5837	159	0.95	SG8-52-3_01136
group_5838	159	0.94	M9B1D_00489
group_5839	159	0.92	M9B1D_00497
group_5840	159	0.92	SG8-52-3_01014
group_5841	116	0.78	SG8-52-3_01040
group_5843	159	0.96	M9B1D_00548	K07000
group_5844	159	0.68	SG8-52-3_00338
group_5845	159	0.92	SG8-52-3_01402
group_5846	141	0.93	M9B1D_00793
group_5847	159	0.92	M9B1D_00796
group_5848	159	0.92	SG8-52-3_00728	K17103
group_5849	159	0.92	M9B1D_00910
group_5850	159	0.84	SG8-52-3_00471
group_5851	159	0.9	SG8-52-3_00472
group_5852	159	0.79	SG8-52-3_00475	K03685
group_5854	141	0.91	SG8-52-3_00697
group_5855	159	0.75	SG8-52-3_00388
group_5856	159	0.84	SM1-50_00311
group_5857	159	0.8	SG8-52-3_01241
group_5858	159	0.91	SG8-52-3_00930
group_5859	116	0.83	SG8-52-3_00207
group_5861	159	0.73	SG8-52-3_00786
group_5862	159	0.69	SG8-52-3_00403
group_5863	159	0.71	M9B1D_01569
group_5864	141	0.51	M9B1D_01572	K09133
group_5865	159	0.96	M9B1D_01573	K07028
group_5866	159	0.67	M9B1D_01687
group_5869	117	0.93	MAR08-339_00119
group_5870	156	0.75	UBA105_00571
group_5871	156	0.75	UBA260_00923
group_5872	168	0.99	UBA130_01114
group_5873	156	0.8	UBA260_00189
group_5874	156	0.8	UBA260_00220
group_5875	156	0.84	UBA105_00715
group_5876	156	0.76	UBA260_01021
group_5879	168	1	UBA130_00499
group_5880	168	1	MED743_00318
group_5881	156	0.75	UBA105_00285
group_5882	156	0.8	UBA105_00197
group_5883	156	0.75	UBA260_00725
group_5885	156	0.75	UBA105_00016
group_5886	156	0.75	UBA130_00524
group_5887	156	0.85	UBA130_00558
group_5888	156	0.85	UBA260_00570
group_5889	156	0.76	MED743_00533	K14692
group_5890	133	0.69	UBA130_01029
group_5892	156	0.85	UBA130_00044
group_5893	156	0.85	UBA105_00919
group_5894	156	0.85	UBA105_00917
group_5895	156	0.85	UBA105_00913
group_5897	156	0.79	UBA260_01280
group_5898	156	0.79	MED743_00649
group_5899	156	0.79	UBA105_00260
group_5900	156	0.79	UBA260_00251
group_5901	156	0.79	UBA130_00089
group_5902	168	1	MED743_00987
group_5903	156	0.79	UBA260_01006
group_5905	156	0.79	UBA130_01179
group_5906	156	0.82	MED743_01100
group_5907	156	0.8	MED743_01181
group_5908	156	0.77	UBA105_00856
group_590	198	0.64	M9B1D_00070
group_5910	156	0.8	UBA130_00934	K07149
group_5911	168	1	UBA501_00630
group_5913	168	1	UBA260_01209
group_5914	156	0.8	UBA260_00085
group_5916	168	1	MED743_01426
group_5917	156	0.87	UBA130_00043
group_5918	156	0.87	MED743_01508	K02275
group_5919	156	0.87	UBA260_00025
group_591	167	0.65	JCM13583_02094
group_5920	187	0.86	UBA537_00744	K19159
group_5921	194	0.58	RBG-13-57-23_01271	K07005
group_5924	189	0.8	Mx1201_01019	K03427
group_5925	187	0.71	UBA71_01131
group_5927	187	0.74	UBA480_00597
group_5929	135	0.74	UBA370_00923
group_5931	192	0.51	RBG-19FT-COMBO-56-21_00403	K06872
group_5932	192	0.56	fen-65_00846	K03283
group_5933	193	0.64	RBG-19FT-COMBO-56-21_01153
group_5935	192	0.56	fen-65_00693
group_5937	121	1	SAL16_02403
group_5938	194	0.89	UBA280_01204
group_5939	194	0.89	UBA280_00915
group_5940	194	0.87	UBA147_00079
group_5941	132	0.88	UBA147_00858
group_5943	168	1	UBA260_01106	K01784
group_5944	RS406	0.86	RS406_00071
group_5945	150	0.8	RS406_00116
group_5946	150	0.8	RS406_00137
group_5947	150	0.8	RS604_00933
group_5948	172	0.72	RS604_00926
group_5949	150	0.8	RS406_00180
group_5950	150	0.81	SP303_00480	K00012
group_5951	150	0.81	SP303_00481	K00973
group_5952	150	0.81	SP303_00482
group_5953	150	0.81	RS604_01356
group_5954	150	0.81	SAT1329_00153
group_5955	150	0.81	SAT1329_01281
group_5956	150	0.81	RS406_00471
group_5957	172	0.72	SAT1329_01389
group_5958	150	0.83	RS406_00500
group_5959	150	0.72	RS406_00556
group_5960	150	0.83	SP303_01287
group_5961	172	0.73	UBA501_00424
group_5962	150	0.72	RS406_00666
group_5963	150	0.72	SP303_01344	K02346
group_5964	172	0.71	RS406_00780
group_5965	172	0.68	RS604_00793	K01772
group_5966	150	0.79	SAT1329_00656
group_5967	172	0.76	RS604_00574	K06991
group_5968	172	0.69	UBA130_00672
group_5969	150	0.82	RS406_00944
group_5970	150	0.82	RS406_00945
group_5971	150	0.82	SAT1329_00607	K03592
group_5972	150	0.82	RS406_00987	K00683
group_5973	150	0.82	RS406_01049
group_5974	150	0.81	RS604_00357
group_5975	150	0.81	RS406_01066
group_5976	150	0.81	RS604_00336
group_5977	172	0.74	UBA501_00827
group_5978	150	0.81	SAT1329_00042
group_5979	150	0.81	RS406_01203
group_5980	172	0.76	RS604_00805
group_5981	172	0.76	SAT1329_00945
group_5982	150	0.83	SAT1329_00241
group_5983	150	0.83	SAT1329_00066
group_5984	150	0.83	SP303_01226
group_5985	150	0.83	SP303_01297
group_5986	150	0.83	RS406_01469
group_5987	150	0.79	RS604_00401
group_5988	156	0.81	UBA105_00040
group_5989	172	0.69	RS406_01500	K00832
group_5990	172	0.69	SP303_00503
group_5991	150	0.91	SP303_00534
group_5992	172	0.7	UBA501_00637	K19784
group_5993	172	0.7	UBA105_01088
group_5994	172	0.76	SAT1329_00432
group_5995	150	0.56	SP303_00816
group_5996	173	0.62	RumEn-M1_00519
group_5998	173	0.69	UBA345_02231
group_5999	173	0.57	UBA345_02197
group_6001	173	0.69	UBA386_00111
group_6002	184	0.87	UBA386_02105
group_6003	166	0.7	UBA386_00682
group_6004	166	0.73	UBA386_00328
group_6005	166	0.71	UBA386_01381
group_6006	190	0.83	UBA370_01355
group_6007	190	0.83	UBA421_00488
group_6008	190	0.5	UBA421_00489
group_6009	190	0.83	UBA370_01352
group_6010	190	0.83	UBA370_01351
group_6011	190	0.83	UBA421_00495
group_6012	190	0.89	UBA370_01346
group_6013	190	0.84	UBA72_00168
group_6014	135	0.72	UBA421_00082	K07089
group_6015	159	0.97	SG8-52-3_00198	K01912
group_6018	194	0.94	UBA280_00757
group_6019	194	0.83	SAL16_01937
group_6020	194	0.95	UBA147_00045	K02004
group_6021	155	0.97	UBA280_00327
group_6022	159	0.52	SG8-52-3_00423
group_6025	172	0.78	UBA105_00664
group_6026	155	1	UBA280_00262
group_6027	159	0.58	SG8-52-3_01072
group_6028	159	0.66	SM1-50_01136
group_6030	159	0.71	SM1-50_00361	K06889
group_6031	159	0.74	SM1-50_00385
group_6032	159	0.93	SG8-52-3_01584
group_6033	132	0.5	UBA147_00213
group_6034	SW-10-69-26	1	SW-10-69-26_01092
group_6036	UBA147	0.76	UBA147_00526
group_6037	185	0.55	SubAcS10-22_00972
group_6038	185	0.53	SubAcS10-22_01178	K12990
group_6039	T469	1	T469_00561
group_603	145	0.71	UBA345_01065
group_6041	185	0.51	SubAcS13-24_00771
group_6043	SubAcS15-31	0.74	SubAcS15-31_01646
group_6045	131	1	TMEG-bg1_00630
group_6046	131	1	TMEG-bg1_01715
group_6047	168	1	UBA130_00100
group_6048	156	0.79	UBA105_00993
group_6049	168	1	UBA260_00921
group_604	198	0.94	DTU008_01318	K09120
group_6050	168	1	UBA105_00799
group_6051	187	0.74	UBA328_00587
group_6052	187	0.73	UBA537_00505
group_6053	132	0.76	UBA147_00147
group_6055	UBA328	1	UBA328_00572
group_6056	190	0.59	UBA381_01205
group_6057	190	0.72	UBA593_01145
group_605	185	0.82	SubAcS9-61_00441
group_6060	184	0.86	fen-65_01588
group_6061	135	0.59	UBA421_00817
group_6062	157	1	UBA72_01264
group_6063	157	1	UBA72_01140
group_6064	157	1	UBA370_00456
group_6066	157	1	UBA370_00609
group_6067	157	1	UBA370_00674
group_6068	157	1	UBA72_00130
group_6069	157	1	UBA72_00047
group_606	197	0.54	SubAcS10-22_01035	K04768
group_6070	157	1	UBA370_00849
group_6071	157	1	UBA72_00776
group_6072	157	1	UBA370_01048	K03655
group_6074	136	0.79	UBA447_00258
group_6075	fer1	0.8	UBA447_01287
group_6076	139	0.8	UBA480_00540
group_6077	137	1	UBA537_00416
group_6080	VT	1	VT_00421	K03457
group_6081	142	0.95	fen-65_00675
group_608	180	0.81	ARK-15_01083
group_611	195	0.97	AcS5-107_00959
group_6146	163	0.86	ARK-15_00636
group_6147	163	0.89	ARK-15_00637	K06897
group_614	174	0.67	UBA370_00933
group_6165	158	1	Fac-Y_01461
group_621	172	0.61	SubAcS9-61_00386	K00077
group_622	197	0.83	UBA509_00887
group_624	153	0.54	Kam2015_00867	K07496
group_6273	180	0.57	SubAcS10-31_00082
group_627	184	0.6	AcS11-62_01605
group_6298	180	0.55	SubAcS10-31_00809
group_6307	143	0.71	SubAcS10-31_00656
group_6308	143	0.66	SubAcS10-31_00648
group_6312	143	0.66	SubAcS13-24_00337	K00313
group_6313	143	0.66	SubAcS13-24_00681
group_6315	143	0.76	SubAcS10-31_00960
group_6320	143	0.76	SubAcS10-31_00535
group_6322	143	0.76	SubAcS10-31_01782
group_6324	143	0.76	SubAcS10-31_01330	K00404
group_6325	143	0.76	SubAcS10-31_01331
group_6326	143	0.76	SubAcS10-31_01030
group_6330	143	0.7	SubAcS10-31_00901
group_6336	180	0.56	SubAcS13-24_00554
group_634	197	0.51	SubAcS13-24_01147	K02503
group_6421	ISO4-H5	0.98	ISO4-H5_00694
group_6486	176	0.74	Fac-Y_00242	K16264
group_648	198	0.91	AcS1-45_01256	K07588
group_6490	182	0.75	Fac-Y_01468
group_6492	146	0.72	B-DKE_00576
group_6493	146	0.72	B-DKE_00577
group_6494	146	0.72	B-DKE_00578	K03077
group_6495	146	0.72	B-DKE_00582
group_6496	146	0.72	B-DKE_00583	K00483
group_6497	146	0.6	B-DKE_00584
group_655	198	0.59	Kam2015_00988	K01439
group_6566	184	0.87	fen-33_00889
group_6567	151	0.94	DTU008_01058
group_657	198	0.67	JCM13583_01181	K06953
group_658	198	0.54	UBA472_00848	K11130
group_65	196	0.84	SubAcS15-67_00170	K17830
group_660	184	0.6	AcS5-107_01611
group_6612	146	0.63	UBA447_00257
group_6639	111	0.67	DSM1728_00400
group_663	193	0.62	SubAcS9-61_01033
group_6640	111	0.67	DSM1728_00402
group_668	197	0.76	UBA6_02041	K07103
group_669	197	0.53	SubAcS15-31_00803	K06934
group_66	198	0.52	SubAcS9-61_01718	K07462
group_6704	176	0.71	Fac-Y_00790
group_6708	158	1	Fac-Y_00697
group_6709	158	0.8	Fac-Y_00145
group_6710	158	1	Fac-Y_00304
group_6713	158	1	Fac-Y_00541
group_6716	186	0.54	I-plasma_01772
group_672	198	1	UBA6_00996	K09122
group_6745	176	0.68	Fac-Y_01738
group_6787	140	1	Fac-Y_00146
group_6788	138	0.87	fer1_01374
group_6789	140	1	Fac-Y_00363
group_678	197	0.6	RumEn-M1_00816
group_6790	140	1	fer1_01493
group_6791	140	1	Fac-Y_00604
group_6792	140	1	Fac-Y_00607	K02304
group_6793	140	1	Fac-Y_00623
group_6794	140	1	Fac-Y_00634
group_6798	140	1	Fac-Y_00808
group_6799	140	1	Fac-Y_00837
group_6810	140	1	Fac-Y_01093
group_6811	112	0.53	Fac-Y_01543
group_6812	140	1	Fac-Y_01161
group_6813	140	1	Fac-Y_01169
group_6816	140	1	Fac-Y_01311
group_6818	140	1	fer1_00522
group_681	198	0.96	UBA370_00787	K01890
group_6822	140	1	Fac-Y_01780	K09499
group_6823	138	0.85	Fac-Y_01789
group_682	194	0.91	RumEn-M1_00523
group_684	192	0.62	UBA421_00561
group_685	198	0.56	AcS13-54_00848
group_689	185	0.73	SubAcS13-24_01396
group_6902	ISO4-H5	0.72	ISO4-H5_00549
group_6904	189	0.81	UBA370_00071	K16650
group_692	194	0.67	RBG-19FT-COMBO-56-21_00454	K02035
group_6936	170	0.81	UBA447_00263
group_694	198	0.89	MpT1_00383
group_695	197	0.56	DTU008_00703
group_696	197	0.63	SG8-5_01028
group_703	159	0.53	AcS3-62_00772
group_7045	117	0.79	MAR08-339_00196
group_706	195	0.59	UBA78_00266
group_708	150	0.51	UBA370_00032	K01698
group_7099	135	0.67	UBA370_00553
group_710	198	0.54	SubAcS15-31_01791	K00798
group_7159	150	0.81	RS406_00307
group_715	197	0.62	DTU008_01703
group_726	197	0.96	AcS5-107_00970
group_729	185	0.51	AcS5-116_00498
group_734	197	0.53	RumEn-M1_00218
group_735	198	0.98	UBA370_00657	K07574
group_7374	180	0.54	SubAcS10-31_01411
group_7375	129	0.64	SubAcS10-22_01000
group_7376	129	0.64	SubAcS10-22_01037
group_7377	129	0.64	SubAcS10-22_01040
group_7378	180	0.59	SubAcS10-22_01129
group_7382	143	0.58	SubAcS13-24_00505
group_7385	143	0.73	SubAcS10-31_01333
group_739	171	0.61	Mx1201_01663	K01678
group_7436	190	0.79	UBA328_01270
group_7447	157	1	UBA370_00542
group_7448	135	0.64	UBA370_00556
group_7450	157	1	UBA370_00745
group_7452	157	1	UBA370_00932
group_746	194	0.64	UBA113_00743
group_748	198	1	UBA370_00278	K08971
group_754	194	0.81	AcS3-62_00148
group_760	182	0.77	UBA447_00354
group_761	182	0.54	DTU008_00267	K07034
group_766	197	0.55	AcS1-45_00594	K01151
group_767	197	0.76	TMEG-bg1_01320	K01470
group_771	185	0.63	AcS11-62_01133
group_776	194	0.96	UBA480_00360
group_781	180	0.54	UBA6_00728
group_784	196	0.53	TMEG-bg1_01766	K03599
group_791	194	0.73	RumEn-M2_00064
group_799	197	0.78	AcS5-116_00329
group_800	197	0.97	SubAcS15-67_01315
group_802	180	0.71	RumEn-M1_02249	K06131
group_805	174	0.57	UBA345_01451	K00820
group_807	170	0.72	UBA480_01283
group_819	185	0.66	AcS13-54_01412
group_81	190	0.95	AcS1-67_00337
group_826	197	0.89	UBA370_01223
group_828	145	0.51	ISO4-H5_01395	K07581
group_829	181	0.79	Mx1201_01024	K14260
group_82	185	0.89	fen-33_00969
group_831	182	0.64	MpT1_00230
group_833	197	0.68	Kam2015_01298	K05825
group_836	197	0.53	UBA184_00996
group_837	198	0.92	MAR08-339_01250	K00763
group_841	159	0.85	ex4572-165_00300
group_845	197	0.78	UBA184_01752	K07466
group_8468	112	0.52	Fac-Y_00658
group_851	198	1	B10_01616
group_853	145	0.8	MpT1_01415	K09725
group_854	197	0.84	UBA71_01081	K06953
group_855	182	0.55	DSM9789_01576	K00067
group_856	185	0.84	AcS5-77_01422	K02035
group_857	180	0.77	SubAcS13-24_00017	K02040
group_866	166	0.98	RumEn-M2_00625
group_868	185	0.59	AcS11-62_00354
group_869	190	0.59	ISO4-G1_00652
group_878	185	0.89	AcS5-116_00114
group_881	167	0.55	JCM13583_00299	K00873
group_882	170	0.53	SubAcS15-67_01086
group_886	191	0.54	UBA6_01997
group_888	145	0.77	DTU008_00942
group_889	194	0.74	ISO4-H5_01843	K19002
group_890	185	0.94	AcS1-45_01889	K09015
group_892	194	0.99	DTU008_00700
group_894	197	0.93	SubAcS9-61_00390
group_900	185	0.9	SubAcS9-61_00364
group_906	182	0.5	TMEG-bg1_00940
group_908	172	0.52	RS406_00198
group_911	163	0.56	Mx1201_01601
group_912	145	0.74	RumEn-M1_01900	K03498
group_914	164	0.89	E-plasma_00812	K07485
group_916	194	0.92	DTU008_01031
group_918	145	0.5	Geoglobus-ahangari-234_01733
group_919	190	0.8	1R26_01904
group_921	197	0.93	UBA184_01004
group_924	185	0.93	SubAcS13-64_00521
group_931	194	0.56	UBA345_00958
group_934	166	0.81	RumEn-M1_00034
group_937	194	0.98	UBA480_00535
group_940	189	0.66	BRNA1_01043
group_942	193	0.52	1R26_00838
group_949	197	0.54	JCM13583_00426
group_952	198	0.9	JCM13583_00047	K06865
group_954	198	0.96	SubAcS15-67_00027	K05606
group_960	190	1	UBA328_01010
group_967	180	0.68	SubAcS10-22_01225
group_969	170	0.57	CSIRO1_01758	K00425
group_978	196	0.88	1R26_01411	K07332
group_97	190	0.95	UBA345_02130	K10844
group_986	185	0.94	SubAcS15-120_00460	K08968
group_988	185	0.92	AcS5-107_02216
group_989	185	0.83	AcS1-36_00294
group_994	182	0.75	fen-65_00205	K09732
group_995	198	0.7	B10_02349	K03547
group_996	193	0.8	UBA71_01064
group_998	190	0.92	Mx1201_01593
grpE_1	187	1	UBA480_01432
grpE	197	0.81	JCM13583_02876	K03687
gtf1_2	158	0.73	DSM9789_01580
guaAB	185	0.92	RumEn-M1_02101	K01951
guaB_1	145	0.54	RBG-19FT-COMBO-56-21_00331
gvpD	184	0.6	RumEn-M1_01137
gyaR_2	188	0.91	fer1_01768
gyrA	198	0.73	JdFR-43_00501	K02469
hcaB_3	170	0.86	JCM13583_02984
hcaE	172	0.88	UBA501_01184	K00499
hcp	190	0.68	UBA72_00760	K05601
hdc	187	0.74	UBA480_00091	K13745
hdrB_2	191	0.84	UBA72_01239
hdrB	174	0.73	UBA71_01445	K03389
hdrC_2	187	0.69	UBA78_00714
hemA	189	0.85	UBA480_00285	K02492
hemC	189	0.73	DTU008_00615	K01749
hemE_2	189	0.5	UBA72_01062	K01599
hemE	191	0.55	UBA71_00559	K01599
hemL	189	0.87	DTU008_00616	K01845
herA_1	184	0.73	RumEn-M1_00913	K06915
hflX	197	0.87	RumEn-M1_02140	K03665
hisC_1	158	0.63	fer1_01415
hisC_2	191	0.68	UBA72_00476	K04720
hisD	145	0.86	UBA71_00253	K00013
hisF_2	145	0.88	UBA328_00603	K01814
hisG	176	0.54	UBA72_00459	K00765
hisH	194	0.51	UBA6_02025	K02501
hisS	197	0.54	UBA370_01124	K01892
hisZ	176	0.76	fer1_00540	K02502
hjc	145	1	Ferroglobus-placidus-DSM10642_01678	K03552
hldD_1	182	0.51	SubAcS15-67_00678
hldD_2	188	0.66	fer1_00322	K01784
hldE	172	0.99	UBA130_00902	K03272
hmeD_3	106	0.67	Archaeoglobus-fulgidus-DSM4304_00581
hmgA	153	0.66	SubAcS15-67_01711	K00054
hmgB	198	0.88	RumEn-M2_00235	K01641
hpkA	145	0.99	Geoglobus-ahangari-234_00893	K24450
htpG	190	0.72	Mx1201_01329	K04079
htpX_2	138	0.99	Fac-Y_00235	K03799
htpX	194	0.91	UBA6_00899	K03799
hutH	197	0.82	JCM13583_02197	K01745
hutI_1	170	0.68	fer1_00490
hutI_2	105	0.86	SubAcS13-64_01022
hutI	196	0.9	AcS13-54_00078	K01468
hutU	185	0.81	JCM13583_01826	K01712
hydB	196	0.74	RBG-13-57-23_00039	K17996
hydG	185	0.93	UBA537_00682	K02823
hypA_1	164	0.66	UBA537_00028
hypA	145	0.56	UBA113_00431	K04654
hypB	145	0.62	UBA480_00544	K04652
idsA	182	0.76	JCM13583_01758	K13787
ihfB_2	188	0.92	UBA447_01665	K03530
ileS_1	194	0.9	UBA345_00796	K01870
ileS_3	185	0.96	TMEG-bg1_01071	K01873
ilvC	145	0.93	UBA381_00856	K00053
ilvD	145	0.59	UBA404_00016	K01687
ilvE	170	0.73	UBA78_00024	K00826
infB	198	0.95	UBA328_00208	K03243
iolC	197	0.88	RumEn-M1_02254	K22026
iolD_1	182	0.51	Kam2015_00529	K02027
iolD_2	182	0.59	Kam2015_00779	K00156
iorA	145	0.81	1R26_01171	K00179
iscR	189	0.68	UBA370_01360	K17472
kae1	185	0.65	UBA345_00103	K01409
kaiC_2	194	0.89	SAL16_00126
kaiC_3	197	0.96	AcS3-62_01375
katG2	165	0.71	E-plasma_01678	K03782
kdgA	182	0.57	fer1_01764	K11395
kdpC	185	0.74	AcS1-67_00848	K01548
kefB_1	194	0.74	RumEn-M2_00645
kefB_3	194	0.79	fen-33_01310	K03455
kefB	162	0.52	DSM1728_01266
kefC	172	0.61	UBA105_00729	K03499
korB	182	0.64	AcS3-62_00394	K00175
korC	197	0.5	RumEn-M2_00308	K00177
kptA	145	0.75	AcS13-54_01110	K07559
kynA	178	1	UBA130_01161	K00453
kynB	185	0.51	AcS1-67_00256	K07130
lapB	172	0.91	UBA501_00023
leuA_1	182	0.61	UBA567_00601	K01649
leuA	194	0.63	UBA72_00775	K01649
leuB	189	0.86	UBA72_00757
leuC_1	185	0.8	JCM13583_03050	K01681
lig	145	0.96	RS604_00404	K01972
ligN	165	0.72	RumEn-M1_02214	K10747
lipB	180	0.64	JCM13583_01870	K00382
lipM	185	0.95	UBA184_01092	K03800
lldD	176	0.51	AcS1-36_00577	K16422
lolA	145	0.97	Ferroglobus-placidus-DSM10642_00343
lon	195	0.92	RumEn-M2_00225	K04076
lpdA	158	0.58	1R26_00548	K21567
lplA	197	0.81	JdFR-45_00866	K23734
lplB	184	0.87	RumEn-M1_01268	K03800
lutA	198	0.67	UBA260_01042
lysK_2	175	1	SG8-52-3_01226	K01270
lysK	195	0.76	AcS5-116_01225	K01439
lysW	176	0.84	Fac-Y_00498	K05826
lysX	176	0.55	Fac-Y_00502	K05827
lysZ	180	0.81	UBA537_01028	K00930
maeA	190	0.86	UBA480_00653	K00027
maf	172	0.78	RS604_00304	K06287
maiA	158	1	fer1_00831	K01799
malA	176	0.74	Fac-Y_01028	K01187
malF_2	182	0.69	DSM9789_01315	K02025
malF	176	0.65	fer1_00108	K10197
malG_1	JCM13583	0.55	DSM1728_00133	K15772
malG	176	0.61	JCM13583_02315
malP	172	0.59	SP303_01175	K00688
manB	181	0.73	UBA105_00684	K15778
map	185	1	AcS1-36_00802	K01265
maX1	194	0.6	UBA370_00836	K07301
mbhL	176	0.98	Fac-Y_00574
mch	145	1	Geoglobus-ahangari-234_01161	K01499
MCM	198	0.54	RBG-13-57-23_00124	K10726
mcrB	191	1	UBA421_00260	K00401
mcrD	191	0.96	UBA370_00688	K03422
mdh	185	0.68	AcS1-67_00414	K00024
mdoH	188	0.65	Fac-Y_01074	K00694
mdtC	197	0.55	JCM13583_02549	K06994
mdtD_1	189	0.69	1R26_00721
mdtD_2	172	0.58	SubAcS9-61_01616
mdtG_1	173	0.6	RumEn-M1_00018
mdtG_2	184	0.78	UBA386_02226
mdtG	187	0.86	Mx1201_00874
mdtH_2	176	0.89	Fac-Y_01483
mdtH	174	0.9	SubAcS15-67_01777
mdtI	164	0.69	B10_00945	K11741
mdtL	185	0.53	AcS3-62_01405
menA_1	159	0.93	SM1-50_00585
menA_2	184	0.78	RumEn-M1_00228	K02548
menA	175	0.74	RumEn-M1_00938	K17105
menC	197	0.67	Fac-Y_00486	K02549
menE_1	158	1	Fac-Y_00058
menE_3	145	0.52	UBA71_01336	K01912
menE	193	0.66	RumEn-M1_00936	K01912
mer_2	145	0.9	Ferroglobus-placidus-DSM10642_00055	K14728
mer	145	1	Ferroglobus-placidus-DSM10642_00763	K00320
metAA	189	0.94	1R26_01689	K00651
metE_1	185	0.93	AcS5-107_01641	K00549
metE	180	0.64	SubAcS15-120_01570	K00549
metG	182	0.75	UBA421_00022	K01874
mfnA_1	176	0.81	fer1_00532	K01580
mfnB	145	0.91	Ferroglobus-placidus-DSM10642_00384	K09733
mfnC_2	173	0.61	RumEn-M1_00878
mfnD	145	1	Archaeoglobus-fulgidus-DSM4304_02358	K06913
mfnE	145	1	Geoglobus-ahangari-234_00954	K07144
mfnF	145	1	Geoglobus-ahangari-234_00953	K07072
mhpC	180	0.51	SubAcS10-31_00813
miaB_1	185	0.64	SubAcS13-64_00135
miaB	198	0.91	UBA404_00023	K15865
mjaIIM	182	0.65	GSS1_01332
mjaVM	185	0.97	SubAcS9-61_00807
mltF	166	0.77	RumEn-M1_00589	K23059
mnmC	173	0.91	RumEn-M1_02056
mntR	145	0.91	UBA480_00149	K03709
moaB	185	0.79	AcS5-107_00801	K03638
moaC	174	0.59	MAR08-339_01235	K03637
moaE	198	0.57	SAL16_00345	K03635
mobA_2	172	0.93	UBA260_00459	K07141
mobA	185	0.71	AcS13-54_01335
mptD	198	0.64	Issoire-Mx1_01184	K09739
mptE	182	0.61	RumEn-M1_00158	K07142
mqnA	182	0.81	Fac-Y_01706
mqnD_2	158	1	Fac-Y_00519
mqnD	198	1	Kam2015_01460	K11785
mraY	113	0.51	UBA280_01335	K01001
mrtG	189	0.67	UBA71_01207	K00399
mscL	174	0.54	SubAcS10-22_01060	K03282
mshA_5	184	0.99	UBA386_01401
mshA_6	179	0.6	UBA386_01419
mshA_9	173	0.71	UBA345_01306	K13658
mshD_1	185	0.8	AcS13-54_00192
mshD_2	180	0.7	VT_01795
mshD	145	0.76	Archaeoglobus-veneficus-SNP6_00308
mtaA_1	142	1	fen-65_00384	K01599
mtaB	191	0.82	RumEn-M1_00948	K04480
mtbA_1	166	0.84	UBA386_01772
mtbA_2	191	0.64	DTU008_01507
mtd	145	1	Ferroglobus-placidus-DSM10642_01042	K00319
mthK_1	145	0.86	Archaeoglobus-veneficus-SNP6_00701	K07228
mthK	174	0.62	AcS3-62_00645	K10716
mtmB1_1	189	0.54	UBA593_01502	K16176
mtmB1_2	135	0.73	UBA421_01108	K16176
mtnC	170	0.81	B-DKE_01664	K09880
mtnX	180	0.75	SubAcS15-67_01054	K08966
mtrA1	159	0.83	M9B1D_00210	K00577
mttB_1	194	0.54	UBA72_00356	K14083
mttC_1	164	0.97	Mx1201_00114
mttC_2	194	0.63	UBA386_00341
murG	163	0.86	SG8-52-3_00820
mutL	197	0.67	AcS5-77_00045	K03572
mutS2	145	0.67	RS406_01228	K07456
mutS	197	0.51	SubAcS15-25_00137	K03555
mvhB_1	145	0.96	Ferroglobus-placidus-DSM10642_01453
mvhB	145	0.94	Geoglobus-ahangari-234_01186	K00205
nadE_2	195	0.82	TMEG-bg1_00304	K06864
nadK	197	0.64	UBA381_00887	K00858
nadX	198	0.94	UBA480_00251	K06989
nagZ	188	0.79	CSIRO1_01808	K01207
namA	176	0.97	JCM13583_03008
nanT_15	186	0.67	DSM1728_01466
nanT_1	188	0.51	JCM13583_01878	K08176
nanT_2	182	0.56	fer1_01644
nanT_3	176	0.7	VT_01543
nanT_4	176	0.54	Fac-Y_01542
nanT_6	182	0.77	Fac-Y_01589	K08369
nanT_7	176	0.79	Fac-Y_00786
nanT_8	182	0.7	VT_00478
narG	145	0.77	Ferroglobus-placidus-DSM10642_00127
nasD	189	0.89	UBA370_00914	K00392
ndhA_1	184	0.63	RumEn-M1_02064	K14087
ndhA_2	190	0.86	UBA386_01243
ndhB_1	176	0.82	fer1_01636	K12137
ndhB_2	190	0.84	UBA345_00241	K12141
ndhB_3	145	1	Geoglobus-ahangari-234_00343
ndhC	188	0.8	JCM13583_00915	K00330
ndhE_1	145	1	Geoglobus-ahangari-234_00346
ndhE	169	0.55	T469_00680	K05567
ndhI_2	184	0.6	UBA71_00224	K05580
ndhI_3	159	0.52	UBA280_00294	K03738
ndhJ	175	0.55	M9B1D_01597	K18017
ndk	180	0.87	UBA71_00816	K00940
nep1	198	0.91	Kam2015_01232	K14568
nfo	197	0.85	UBA404_00530
nhaB	197	0.72	MED743_00107
nhaP2	179	0.99	UBA370_00534	K03499
nifB	190	0.66	BRNA1_00411	K02585
nifH_2	168	0.63	CSIRO1_00649	K03496
nnrD	198	0.93	RumEn-M1_00664	K23997
norW_1	158	1	Fac-Y_00331
nqrF	194	0.78	RumEn-M1_01826
nth_1	196	0.76	AcS5-107_01622	K03575
nucS	159	0.78	SM1-50_02008	K07503
nudC_1	148	0.71	MAR08-339_00139
nudL	185	0.71	SubAcS15-120_00246
nuoC_1	184	0.74	RumEn-M1_02062
obg_1	198	0.73	RumEn-M2_00652	K06944
ogg	198	0.78	Ferroglobus-placidus-DSM10642_01832	K03653
orc1_1	186	0.57	JCM30642_00062	K10725
orn	172	0.95	UBA130_00995	K13288
paiA	182	0.55	DSM9789_01047
panB	172	0.96	SAT1329_00071	K00606
panD	168	0.94	UBA480_00845	K01579
pcc1	185	0.6	UBA386_01525	K09741
pccB	145	0.85	SubAcS15-120_01803	K01966
pckG	162	0.82	JCM13583_00791	K01596
pcm	198	0.71	RumEn-M1_01846	K00573
pcn	198	0.94	UBA6_02047	K04802
pdxA	162	0.79	fer1_01886	K22024
pdxK	183	0.9	Mx1201_00852	K00868
pdxS	198	0.82	Issoire-Mx1_00164	K06215
pdxT	177	0.8	AcS1-67_00590	K08681
pepA	185	0.91	AcS5-116_01459	K01255
pepE	159	0.65	M9B1D_01074	K05995
pepQ_1	172	0.98	UBA130_00718	K01271
pepQ_2	172	0.96	UBA105_00743	K01262
pepQ	197	0.88	AcS5-34_01505
pepX_2	178	0.59	SAT1329_01239
petB	185	0.84	AcS13-54_01526
petE	197	0.76	AcS11-62_00092
pfdA	197	0.93	DTU008_00670
pfdB	197	0.85	MpT1_01071
pfkB	173	1	UBA386_02177
pfp	185	0.58	AcS13-54_00985	K21071
pgk2	172	0.93	1R26_01140	K00927
pgk	185	0.99	RS406_00512	K05715
pgl	130	0.51	AcS1-45_00361
pheS	185	0.58	RumEn-M2_00853	K01889
pheT	198	0.68	AcS5-34_00603	K01848
phi	197	0.5	DTU008_00013	K08094
phnW_1	188	0.89	UBA509_01552
phnW	198	0.81	SubAcS15-67_00183
pknD_1	SW-10-69-26	1	SW-10-69-26_00041	K12132
polB	145	0.89	UBA72_00492	K02323
polC_2	145	1	Ferroglobus-placidus-DSM10642_02422	K02342
polC	198	0.59	RumEn-M2_01002	K02322
ppaC_1	145	1	Archaeoglobus-fulgidus-DSM4304_00807	K15986
ppaC	198	1	Ferroglobus-placidus-DSM10642_01584
ppa	190	0.88	UBA370_00853	K01507
ppaX	182	0.79	Fac-Y_00804
ppcA	145	0.58	UBA386_00676	K01595
pqqC_2	180	0.79	UBA184_01233	K06137
pqqC	130	0.51	AcS5-34_01134
pqqE_2	145	0.96	Ferroglobus-placidus-DSM10642_02188	K22227
pqqE_3	198	0.85	RBG-19FT-COMBO-56-21_01069	K06937
pqqE_4	145	0.92	UBA386_02050	K06871
pqqE_6	163	0.56	MAR08-339_01480
pqqE	198	0.73	SubAcS10-22_01183	K03639
priL	198	0.99	BRNA1_00052	K18882
priS	197	0.84	1R26_01536	K02683
prmA	174	0.9	RBG-16-67-27_00360	K07579
proA	191	0.86	UBA386_01715	K00147
proB	182	0.73	UBA386_00004	K06981
proC_1	179	0.81	RumEn-M1_00251
proC	182	0.73	fen-33_00452	K00286
proS_1	185	0.98	RumEn-M1_00298	K01880
proS_2	198	1	UBA386_00717	K01881
prsA	171	0.8	RumEn-M2_00763
prs	145	0.85	UBA72_00345	K00948
psmA	185	1	JCM13583_03206	K03432
psmB	185	0.97	AcS5-77_00052	K03433
pth	185	0.62	DTU008_01317	K04794
purD	197	1	DTU008_01140	K01945
purE_2	185	0.58	RumEn-M2_01100	K01588
purF_1	145	0.99	UBA6_00255
purH	180	0.71	JCM13583_02035	K00602
purN	185	0.96	JCM13583_02000	K11175
purP_1	196	0.54	UBA71_01462	K06863
purP_2	145	0.62	1R26_00804	K06863
purT	182	0.98	fer1_00237	K01589
purU	145	0.7	UBA72_00320	K07166
pycB	172	0.81	EAC30_00452	K23351
pyk	130	0.7	SubAcS15-31_00073	K00873
pylB	189	0.77	UBA370_00010	K16180
pyrD	198	0.5	UBA78_01196	K17828
pyrE	180	0.89	UBA71_00235	K00762
pyrF	194	0.86	UBA71_00854	K01591
pyrG_2	156	0.64	MED743_00252	K07010
pyrH	198	0.54	RumEn-M1_00809	K09903
pyrI	190	0.52	fen-65_00967	K00609
queE_2	175	0.6	RumEn-M1_01149	K04069
queE_3	145	0.8	T469_01429
queE	198	0.9	SG8-5_00076	K10026
queG_2	190	0.89	UBA6_01061
radA	185	0.86	SubAcS9-61_00141	K04483
rapA	176	0.58	E-plasma_01659
rbcL	145	0.89	RumEn-M1_02092	K01601
rbn_1	145	0.98	Ferroglobus-placidus-DSM10642_00843	K06167
rcsC_1	172	0.97	SP303_00427
recD2	191	0.58	UBA71_01060
recD	164	0.62	UBA130_00662
recF	145	0.55	JdFR-45_01058	K03546
rep	164	0.66	UBA370_00922	K03658
resA_2	185	0.91	TMEG-bg1_01781
resA_6	121	1	SAL16_00840
resA	198	0.77	UBA6_02435	K03671
rfcS_2	172	0.93	UBA105_00858	K04801
rfcS	180	0.86	ex4572-165_00788	K04801
rgy	198	1	Ferroglobus-placidus-DSM10642_00809	K03170
rhaD_1	172	0.97	RS406_00144	K00208
rhaD	142	0.69	fen-65_00078	K14189
rhaM	182	0.67	DSM1728_00797	K03534
rhlB	198	0.56	RumEn-M1_02117	K03726
rhmD	182	0.72	DSM1728_00806	K12661
ribBA	172	0.75	JCM13583_00275
ribB	198	0.75	fen-33_00766	K02858
ribC	193	0.73	DTU008_00476	K00793
ribH	195	0.56	UBA147_01463	K00794
rihA	140	0.79	fer1_01759	K01250
rimK	145	0.51	RumEn-M1_00600
rimO_10	SG8-52-3	0.94	SG8-52-3_01788	K15865
rimO_2	197	0.84	RumEn-M1_02111	K04034
rio1	197	0.78	ISO4-G1_01380	K07178
rlmB	172	0.9	UBA130_00933	K03218
rlmE	198	0.91	DTU008_01165	K02427
rnc	190	0.87	UBA72_01226	K03685
rnhA	180	0.88	UBA328_00798	K03469
rnhB	190	0.88	UBA78_00245	K03470
rnj_1	198	0.9	I-plasma_00171	K07577
rnj	198	0.88	UBA6_01146	K07041
rnp1	159	0.75	UBA404_00808	K03538
rnp2	198	1	UBA280_00729
rnp3	145	1	Archaeoglobus-veneficus-SNP6_01066
rnp4	198	0.9	DTU008_00779	K03540
rnr	196	0.6	DSM1728_01575	K00525
rph	172	0.78	RS406_01338	K00989
rpiA	198	0.98	DTU008_01801	K01807
rpl1	198	0.89	Mx1201_00045	K02863
rpl2	198	0.96	DTU008_00184	K02886
rpl4	197	0.65	UBA593_00678	K02930
rpl5	198	0.62	UBA71_01489	K02931
rpl6	198	0.6	fen-65_00021	K02933
rpl7ae	198	0.94	ISO4-H5_01813	K02936
rplK	185	0.82	UBA71_00762	K02867
rplO	198	0.66	fen-65_00684	K02876
rplU	168	0.75	EAC30_00391
rpmC	172	0.53	T469_01548	K02904
rpoA1	198	0.9	fen-65_00042	K03041
rpoA2	197	0.53	RumEn-M2_01249	K03042
rpoB	198	0.95	RBG-19FT-COMBO-56-21_00749	K13798
rpoD	197	0.82	UBA567_00015	K03047
rpoE1	145	0.9	fen-65_01014	K03049
rpoN	194	0.85	RumEn-M2_00640	K03058
rps2e	105	0.98	DTU008_00237	K02967
rps2	145	0.98	UBA71_00550	K02974
rps3ae	198	0.98	UBA71_01444	K02984
rps3	198	0.99	UBA480_00722	K02982
rps4	198	0.87	JdFR-43_00865	K02986
rps6e	198	0.94	UBA78_00176	K02991
rps7	198	0.77	UBA537_00763	K02992
rps8e	185	0.95	B10_01101	K02994
rps8	198	0.75	B10_01037	K02995
rps9	197	0.65	B10_00928	K02996
rpsK	195	0.93	fen-33_02149	K02948
rpsS	180	0.51	1R26_00440	K02965
rrp4	196	0.77	UBA6_02517	K03679
rsmA	180	0.71	ISO4-G1_01386	K02528
rsmF	181	0.53	Geoglobus-ahangari-234_00281	K22446
rssB_1	145	0.55	Archaeoglobus-fulgidus-DSM4304_02120
rssB	191	0.77	fen-33_01013
rsxB_2	198	0.8	UBA147_00031
rsxB	198	0.92	T469_00092
rsxC	159	0.6	SG8-52-3_00046
rsxD	185	0.61	SubAcS10-22_00878
rtcB	182	0.86	DTU008_00562	K14415
rtc	198	0.84	ISO4-G1_00193	K01974
rutC	185	0.72	UBA184_01790
rutD_2	197	0.97	UBA72_00950
rutF	180	0.8	AcS1-45_00512
ruvB	187	0.88	Mx1201_01533	K07478
sasA_10	SW-10-69-26	1	SW-10-69-26_00430
sasA_1	192	0.61	UBA345_02060
sasA_2	159	0.85	M9B1D_01484
sbmC	194	0.77	SAL16_00303
scpA	197	0.97	UBA345_00939	K05896
scpB	198	0.87	SubAcS9-61_01458	K06024
sdx	172	0.98	EAC30_00616
secG	185	0.83	MAR08-339_00813
secY	197	1	AcS5-34_01151	K03076
selD	145	1	Archaeoglobus-fulgidus-DSM4304_02475	K07388
sepF	197	0.81	AcS1-45_01455
sepP	190	0.56	RumEn-M2_00239
sepS	145	1	Archaeoglobus-fulgidus-DSM4304_00113	K07587
sfsA	182	0.66	JCM13583_00036	K06206
sgrR_1	159	0.68	SM1-50_00934	K02035
sgrR	145	0.72	Ferroglobus-placidus-DSM10642_01529	K02035
shyB	188	0.7	Kam2015_01210	K17996
smc_3	176	0.52	JCM13583_01836
smc	188	0.73	JCM13583_01606	K03529
sod1	182	0.89	JCM13583_02737	K04564
sod	184	0.57	RumEn-M1_02258	K04564
sop2	156	0.75	RS406_00306
sor	158	1	Fac-Y_00530	K16952
sotB	186	0.84	JCM13583_02979
speB	198	0.71	AcS3-62_01122	K01480
speE	182	0.53	JCM13583_02147	K00797
spoVG	145	1	Archaeoglobus-veneficus-SNP6_00221	K06412
spt4	198	0.89	SubAcS9-61_00992	K03050
spt5	145	0.76	JCM13583_02477	K02601
spxA	165	1	RS406_01264	K00537
sqr_1	182	0.76	fer1_00973	K17218
sqr_2	188	0.72	GSS1_01597	K17218
srmB_1	187	0.5	UBA386_01229
sua5	196	0.76	UBA113_01003	K07566
sucD	172	0.65	AcS5-34_01398	K01902
sudA	196	0.59	RumEn-M2_01232	K00384
sufE	172	0.96	MED743_00822	K02426
sufS_1	JCM13583	0.6	I-plasma_00436
sufS	197	0.61	UBA370_00823	K11717
suhB	190	0.91	Mx1201_01596
surE1	198	0.53	Ferroglobus-placidus-DSM10642_00198	K03787
tal	196	0.52	UBA6_02044	K00616
tam	191	0.52	UBA404_01233
tatA	185	0.69	JCM13583_01460	K03116
tatC_1	145	1	Ferroglobus-placidus-DSM10642_02399	K03118
tatC_2	172	0.97	UBA501_01019	K03118
tatD	187	0.71	UBA113_00661	K03424
taw3_1	159	0.85	M9B1D_01062	K15450
tdh_1	185	0.5	UBA184_00495
tdh_3	184	0.91	UBA386_00625
tdh	196	0.56	TMEG-bg1_01426	K00008
tdk	182	0.68	Fac-Y_00063	K00857
tfb_2	185	0.92	AcS5-116_01180	K03124
tfe	145	1	Ferroglobus-placidus-DSM10642_00256	K03136
tfrA_2	172	0.94	UBA260_01331	K00239
tfrB	198	0.63	SubAcS9-61_00063	K00240
tfx	146	0.79	CSIRO1_00165
tgtA_1	163	0.78	T469_01439	K00773
tgtA	198	0.86	JCM13583_02794	K18779
thiG	189	0.97	ISO4-H5_00109	K03149
thiI_1	198	0.7	AcS13-54_01865	K03151
thiL_1	198	0.93	UBA113_00955	K04655
thiL_2	190	0.92	UBA345_01106	K00946
thiL_3	192	0.56	UBA370_00732	K07123
thrB	194	0.59	UBA537_01216	K00872
thsA	197	0.61	T469_01156	K22447
thyA	172	0.96	RS604_01502	K00560
tig	194	0.74	UBA130_00254
tldD	180	0.53	RumEn-M1_01200	K03568
tmcA	145	0.7	Ferroglobus-placidus-DSM10642_01484	K06957
tmk_2	180	0.71	AcS5-116_00371	K00943
tmk_4	174	0.79	AcS1-67_01269	K00945
tnaA	180	0.87	AcS3-62_01057	K01668
tolB	182	0.7	JCM13583_01003
topA	198	0.97	UBA480_00119	K03168
tpiA	193	0.6	1R26_00783	K01803
treZ	162	0.52	JCM13583_00711	K01236
trkA	181	0.98	M9B1D_00799	K03499
trm1	198	0.93	UBA72_00945	K00555
trmI	182	0.85	M9B1D_01046	K07442
trmJ	198	0.62	UBA328_00174
trpC	187	0.55	BRNA1_01409	K01609
trpD	198	0.72	JCM13583_00286	K00766
trpE	189	0.55	JCM13583_00291	K01657
trpF	145	0.67	UBA184_00407	K01817
trpS	162	0.63	UBA421_00418	K01867
truD	176	0.71	UBA386_00538	K06176
trx	182	0.6	DSM1728_00130
tssA	185	0.81	AcS1-36_00322	K01011
ttuA_1	145	0.81	Archaeoglobus-veneficus-SNP6_01730	K21947
ttuA	180	0.93	MpT1_00661
tusC	192	0.71	UBA345_02165
ubaA	187	0.82	Geoglobus-ahangari-234_00003	K21029
ubiA	185	0.97	AcS5-34_01359	K03179
ubiC	145	1	Archaeoglobus-veneficus-SNP6_02063
ubiD_1	198	0.58	UBA386_00229
ubiE_2	180	0.62	SubAcS15-67_01738
ubiE_3	174	0.5	SubAcS15-25_01096
ubiE_4	174	0.65	AcS5-58_00865
ubiE_5	185	0.64	SubAcS10-22_00257
ubiX	146	0.66	RumEn-M1_00171	K03186
udk	198	0.71	T469_01360	K00855
ulaD	185	0.57	fen-65_00131
uppP	155	0.55	UBA147_00831	K06153
uppS_2	173	0.6	RumEn-M1_01926	K00806
uppS	145	0.71	B10_02544	K15888
uvrA	177	0.79	AcS1-45_01372	K03701
uvrB	180	0.52	AcS1-36_00334	K03702
uvrC	196	0.84	SubAcS9-61_01679	K03703
uvsE	190	0.61	UBA72_00197	K13281
vapC_2	180	0.58	SubAcS10-31_00767
vapC_5	145	0.92	Archaeoglobus-veneficus-SNP6_00550
vapC9_2	176	0.73	B-DKE_00824
vapC9	186	0.65	UBA480_00586	K07158
viaA	173	0.66	RumEn-M1_01140
wecH	173	1	DTU008_00629
wtpA	185	0.55	AcS13-54_01688
wtpB_2	186	0.79	DSM1728_01129	K15496
wtpB	174	0.58	AcS5-77_01423	K15496
xseA	189	0.86	1R26_00296	K03601
ycdX_2	195	0.7	ISO4-G1_01165
ycdX_3	184	0.77	DTU008_00664	K02347
yceI	186	0.61	DSM1728_00137
ycf3_2	194	0.89	UBA147_00485
yedY	182	0.66	SubAcS10-31_00757
yfbR	190	0.87	UBA78_01241	K07023
ygfZ	156	0.85	UBA105_00497	K06980
ypeA_1	194	0.93	UBA147_00707
zfx	121	0.5	UBA509_00563
zitB	185	0.74	AcS5-34_01884	K16264
zupT_2	145	0.54	Ferroglobus-placidus-DSM10642_01372	K07238
zwf	180	0.58	SubAcS13-64_00449	K00036

### Sheet: Data 22
Supplementary Data 22. Reconciliation statistics of ctaB gene family
Gene tree-species tree reconciliation								Transfer frequency
Branch	Duplications	Transfers	Losses	Originations	copies	Comment		From	To	TPP
100	0	0	0	0	1			107	158	0.45
101	0	0	0	0	1			186	SAL16(50)	0.31
102	0	0.01	0	0	1.01			185	AcS11-62(5)	0.29
103	0	0	0.01	0	1			SAL16(50)	131	0.26
104	0	0	0	0	1			186	131	0.26
105	0	0.22	0.26	0	1			SubAcS15-31(64)	AcS11-62(5)	0.25
106	0	0.24	0.02	0	1.02			AcS11-62(5)	SubAcS15-31(64)	0.24
107	0	0.3	1.04	0	1.43			130	152	0.2
108	0	0	0	0	0			AcS5-77(12)	105	0.19
109	0	0.02	0	0	0.02			I-plasma(29)	UBA447(83)	0.17
110	0	0	0	0	1			186	CSIRO1(18)	0.17
111	0	0.23	1.2	0	1.04			186	121	0.17
112	0	0	0	0	2			AcS1-36(2)	UBA184(73)	0.16
113	0	0.08	0.05	0	0.83			154	130	0.16
114	0	0	0.5	0	1			UBA447(83)	I-plasma(29)	0.15
115	0	0.01	0	0	0.01			128	UBA184(73)	0.15
116	0	0.02	0.07	0	0.05			165	RS604(47)	0.15
117	0	0	0.07	0	0.01			136	158	0.13
118	0	0.06	0.04	0	1.12			158	UBA447(83)	0.13
119	0	0	0	0	0			SP303(55)	EAC30(23)	0.12
120	0	0	0.01	0	0			SW-10-69-26(56)	168	0.12
121	0	0.58	0.03	0.02	1.3	LCA of SAL16 and RBG-16-67-27		EAC30(23)	122	0.11
122	0	0.22	0.47	0	1.08			RS604(47)	SW-10-69-26(56)	0.11
123	0	0.14	0.33	0	1.14			CSIRO1(18)	I-plasma(29)	0.1
124	0	0	0	0	0			UBA447(83)	111	0.1
125	0	0	0	0	0			UBA105(69)	MED743(40)	0.09
126	0	0	0.01	0	1			I-plasma(29)	ARK-15(1)	0.08
127	0	0	0	0	1			I-plasma(29)	176	0.08
128	0	0.01	0.01	0	1			RBG-16-67-27(44)	AcS11-62(5)	0.08
129	0	0.16	0.19	0	1.01			107	I-plasma(29)	0.08
130	0	0.26	0.26	0	1.01			146	158	0.08
131	0	0.87	0.1	0.02	1.69	LCA TMEG-bg1 and UBA184		165	123	0.08
132	0	0.01	0.01	0	0.01			195	186	0.08
133	0	0.08	0.02	0	1.1			AcS5-77(12)	144	0.07
134	0	0	0	0	0			Ferroglobus-placidus-DSM10642(25)	ARK-15(1)	0.07
135	0	0	0	0	0			I-plasma(29)	CSIRO1(18)	0.07
136	0	0.27	0.13	0	2.31			I-plasma(29)	170	0.07
137	0	0	0	0	0			121	131	0.07
138	0	0	0.03	0	2			130	154	0.07
139	0	0	0	0	0			167	129	0.07
140	0	0.03	0.03	0	2.03			AcS5-77(12)	129	0.06
141	0	0.09	0.05	0	0.1			CSIRO1(18)	196	0.06
142	0	0	0	0	0			SAL16(50)	186	0.06
143	0	0	0.01	0	1			SAL16(50)	188	0.06
144	0	0.09	0.06	0	1.04			UBA447(83)	SW-10-69-26(56)	0.06
145	0	0.3	0	0	0.8			111	146	0.06
146	0	0.12	0.01	0.01	2.17			113	ARK-15(1)	0.06
147	0	0	0	0	0			122	EAC30(23)	0.06
148	0	0.02	0.68	0	0.08			CSIRO1(18)	UBA447(83)	0.05
149	0	0	0	0	0			CSIRO1(18)	136	0.05
150	0	0.05	0.02	0	1.33			RS604(47)	168	0.05
151	0	0	0	0	0			SP303(55)	SW-10-69-26(56)	0.05
152	0	0.22	0.12	0	1			SP303(55)	122	0.05
153	0	0.01	0	0	1.01			SW-10-69-26(56)	170	0.05
154	0	0.2	0.31	0.01	0.9			SW-10-69-26(56)	186	0.05
155	0	0.02	0.02	0	0.01			UBA501(86)	SW-10-69-26(56)	0.05
156	0	0.03	0	0	1.04			114	UBA447(83)	0.05
157	0	0	0	0	0			121	186	0.05
158	0	0.74	0.5	0	2.03	Thermoplasmatales internal clades		136	I-plasma(29)	0.05
159	0	0.01	0.01	0	0.06			186	154	0.05
160	0	0.04	0.04	0	0			ARK-15(1)	Ferroglobus-placidus-DSM10642(25)	0.04
161	0	0.02	0.01	0	1.01			ARK-15(1)	145	0.04
162	0	0.05	0.03	0.02	2.05			AcS11-62(5)	SW-10-69-26(56)	0.04
163	0	0.01	0.14	0	0.74			B-DKE(15)	I-plasma(29)	0.04
164	0	0	0	0	0			B-DKE(15)	178	0.04
165	0	0.3	0.08	0.19	1.3			B-DKE(15)	185	0.04
166	0	0	0	0	0			JdFR-43(35)	I-plasma(29)	0.04
167	0	0	0	0	1			JdFR-43(35)	186	0.04
168	0	0.22	0.1	0	1.01			RBG-16-67-27(44)	CSIRO1(18)	0.04
169	0	0.03	0.08	0	0.06			SW-10-69-26(56)	CSIRO1(18)	0.04
170	0	0.22	0.03	0.03	2.01			SW-10-69-26(56)	Ferroglobus-placidus-DSM10642(25)	0.04
171	0	0	0	0	0			SW-10-69-26(56)	HGW-Thermoplasmata-1(28)	0.04
172	0	0.05	0.08	0.02	0.89			SW-10-69-26(56)	106	0.04
173	0	0.01	0.01	0	0			SW-10-69-26(56)	121	0.04
174	0	0	0	0	1			SW-10-69-26(56)	172	0.04
175	0	0	0.52	0	0.11			SW-10-69-26(56)	185	0.04
176	0	0.21	0	0.08	1.79			SubAcS15-31(64)	186	0.04
177	0	0	0	0	0			176	UBA447(83)	0.04
178	0	0.39	0.14	0.02	0.9			185	CSIRO1(18)	0.04
179	0	0	0	0	0			ARK-15(1)	CSIRO1(18)	0.03
180	0	0.02	0	0	1			ARK-15(1)	SAL16(50)	0.03
181	0	0.02	0.08	0	0.63			ARK-15(1)	107	0.03
182	0	0.03	0.03	0	1.5			ARK-15(1)	186	0.03
183	0	0	0	0	0			AcS11-62(5)	RBG-16-67-27(44)	0.03
184	0	0	0	0	0			B-DKE(15)	158	0.03
185	0	0.23	0	0	0.98			CSIRO1(18)	AcS11-62(5)	0.03
186	0	0.66	0.05	0.02	1.5	Thermoplasmatales LCA		EAC30(23)	123	0.03
187	0	0	0	0	0			EAC30(23)	150	0.03
188	0	0.31	0.01	0.01	0.87			Geoglobus-ahangari-234(27)	ARK-15(1)	0.03
189	0	0	0	0	0			Geoglobus-ahangari-234(27)	121	0.03
190	0	0	0	0	0			Geoglobus-ahangari-234(27)	131	0.03
191	0	0.08	0.09	0	0			I-plasma(29)	121	0.03
192	0	0	0	0	0.01			I-plasma(29)	145	0.03
193	0	0	0.72	0	0.01			JCM13583(33)	SW-10-69-26(56)	0.03
194	0	0	0.02	0	0.73			JCM13583(33)	107	0.03
195	0	0.06	0	0	0.75			JdFR-43(35)	CSIRO1(18)	0.03
196	0	0.13	0	0	0.69			MED743(40)	SW-10-69-26(56)	0.03
197	0	0.04	0	0.02	0.56	Thermoplasmatota LCA		RBG-16-67-27(44)	131	0.03
198	0	0	0	0.5	0.5			RBG-16-67-27(44)	145	0.03
								RBG-16-67-27(44)	178	0.03
								RBG-16-67-27(44)	185	0.03
								RBG-16-67-27(44)	186	0.03
								RBG-16-67-27(44)	188	0.03
								RS406(46)	SP303(55)	0.03
								SW-10-69-26(56)	EAC30(23)	0.03
								SW-10-69-26(56)	MED743(40)	0.03
								SubAcS15-31(64)	CSIRO1(18)	0.03
								UBA447(83)	B-DKE(15)	0.03
								106	Ferroglobus-placidus-DSM10642(25)	0.03
								111	136	0.03
								117	131	0.03
								131	SAL16(50)	0.03
								131	186	0.03
								152	130	0.03
								170	UBA447(83)	0.03
								175	107	0.03
								178	170	0.03
								178	186	0.03
								178	188	0.03
								182	136	0.03
								186	UBA447(83)	0.03
								186	107	0.03
								195	CSIRO1(18)	0.03
								ARK-15(1)	113	0.02
								ARK-15(1)	121	0.02
								ARK-15(1)	178	0.02
								AcS5-77(12)	I-plasma(29)	0.02
								B-DKE(15)	AcS11-62(5)	0.02
								B-DKE(15)	CSIRO1(18)	0.02
								B-DKE(15)	SAL16(50)	0.02
								B-DKE(15)	111	0.02
								B-DKE(15)	121	0.02
								B-DKE(15)	131	0.02
								B-DKE(15)	136	0.02
								B-DKE(15)	196	0.02
								CSIRO1(18)	SW-10-69-26(56)	0.02
								CSIRO1(18)	178	0.02
								CSIRO1(18)	195	0.02
								EAC30(23)	JCM13583(33)	0.02
								EAC30(23)	SP303(55)	0.02
								EAC30(23)	176	0.02
								EAC30(23)	188	0.02
								Ferroglobus-placidus-DSM10642(25)	106	0.02
								Ferroglobus-placidus-DSM10642(25)	197	0.02
								Geoglobus-ahangari-234(27)	SAL16(50)	0.02
								Geoglobus-ahangari-234(27)	188	0.02
								HGW-Thermoplasmata-1(28)	RBG-16-67-27(44)	0.02
								HGW-Thermoplasmata-1(28)	SW-10-69-26(56)	0.02
								HGW-Thermoplasmata-1(28)	165	0.02
								I-plasma(29)	JdFR-43(35)	0.02
								I-plasma(29)	SW-10-69-26(56)	0.02
								I-plasma(29)	165	0.02
								I-plasma(29)	178	0.02
								I-plasma(29)	185	0.02
								JCM13583(33)	111	0.02
								JCM30642(34)	SW-10-69-26(56)	0.02
								JCM30642(34)	178	0.02
								JdFR-43(35)	121	0.02
								JdFR-43(35)	165	0.02
								JdFR-45(36)	121	0.02
								JdFR-45(36)	131	0.02
								MED743(40)	UBA105(69)	0.02
								RBG-16-67-27(44)	ARK-15(1)	0.02
								RBG-16-67-27(44)	106	0.02
								RBG-16-67-27(44)	107	0.02
								RS604(47)	186	0.02
								RS604(47)	191	0.02
								SAL16(50)	I-plasma(29)	0.02
								SAL16(50)	145	0.02
								SAL16(50)	154	0.02
								SAL16(50)	185	0.02
								SP303(55)	I-plasma(29)	0.02
								SP303(55)	JdFR-43(35)	0.02
								SP303(55)	UBA501(86)	0.02
								SP303(55)	121	0.02
								SP303(55)	168	0.02
								SW-10-69-26(56)	ARK-15(1)	0.02
								SW-10-69-26(56)	AcS11-62(5)	0.02
								SW-10-69-26(56)	I-plasma(29)	0.02
								SW-10-69-26(56)	JCM30642(34)	0.02
								SW-10-69-26(56)	UBA509(87)	0.02
								SW-10-69-26(56)	118	0.02
								SW-10-69-26(56)	133	0.02
								SW-10-69-26(56)	176	0.02
								SW-10-69-26(56)	188	0.02
								UBA105(69)	118	0.02
								UBA447(83)	JCM13583(33)	0.02
								UBA501(86)	156	0.02
								UBA501(86)	165	0.02
								UBA509(87)	I-plasma(29)	0.02
								UBA509(87)	UBA447(83)	0.02
								UBA509(87)	111	0.02
								ex4572-165(96)	106	0.02
								ex4572-165(96)	158	0.02
								ex4572-165(96)	165	0.02
								106	ARK-15(1)	0.02
								106	188	0.02
								106	196	0.02
								107	JdFR-43(35)	0.02
								107	UBA447(83)	0.02
								107	ex4572-165(96)	0.02
								111	162	0.02
								111	178	0.02
								113	131	0.02
								121	145	0.02
								122	SP303(55)	0.02
								131	121	0.02
								131	130	0.02
								136	JCM13583(33)	0.02
								136	178	0.02
								145	178	0.02
								158	136	0.02
								158	170	0.02
								161	129	0.02
								168	SW-10-69-26(56)	0.02
								169	CSIRO1(18)	0.02
								175	CSIRO1(18)	0.02
								175	186	0.02
								176	136	0.02
								178	I-plasma(29)	0.02
								178	SW-10-69-26(56)	0.02
								178	106	0.02
								178	121	0.02
								178	131	0.02
								178	145	0.02
								178	146	0.02
								178	182	0.02
								182	I-plasma(29)	0.02
								182	UBA447(83)	0.02
								185	186	0.02
								186	ARK-15(1)	0.02
								186	B-DKE(15)	0.02
								186	145	0.02
								186	196	0.02
								188	SAL16(50)	0.02
								188	145	0.02
								191	SW-10-69-26(56)	0.02
								191	121	0.02
								198	ARK-15(1)	0.02
								1R26(0)	176	0.01
								1R26(0)	178	0.01
								ARK-15(1)	AcS11-62(5)	0.01
								ARK-15(1)	EAC30(23)	0.01
								ARK-15(1)	SG8-5(52)	0.01
								ARK-15(1)	131	0.01
								ARK-15(1)	153	0.01
								ARK-15(1)	154	0.01
								ARK-15(1)	165	0.01
								ARK-15(1)	176	0.01
								ARK-15(1)	185	0.01
								ARK-15(1)	191	0.01
								AcS1-36(2)	131	0.01
								AcS1-36(2)	186	0.01
								AcS11-62(5)	AcS3-62(7)	0.01
								AcS11-62(5)	AcS5-58(11)	0.01
								AcS11-62(5)	B-DKE(15)	0.01
								AcS11-62(5)	E-plasma(22)	0.01
								AcS11-62(5)	EAC30(23)	0.01
								AcS11-62(5)	I-plasma(29)	0.01
								AcS11-62(5)	JdFR-43(35)	0.01
								AcS11-62(5)	UBA260(74)	0.01
								AcS11-62(5)	107	0.01
								AcS11-62(5)	123	0.01
								AcS11-62(5)	141	0.01
								AcS11-62(5)	155	0.01
								AcS11-62(5)	165	0.01
								AcS11-62(5)	178	0.01
								AcS11-62(5)	186	0.01
								AcS3-62(7)	SP303(55)	0.01
								AcS5-58(11)	107	0.01
								AcS5-77(12)	ARK-15(1)	0.01
								AcS5-77(12)	Ferroglobus-placidus-DSM10642(25)	0.01
								AcS5-77(12)	JCM13583(33)	0.01
								AcS5-77(12)	RBG-16-67-27(44)	0.01
								AcS5-77(12)	UBA404(81)	0.01
								AcS5-77(12)	106	0.01
								AcS5-77(12)	107	0.01
								AcS5-77(12)	121	0.01
								AcS5-77(12)	132	0.01
								AcS5-77(12)	145	0.01
								AcS5-77(12)	188	0.01
								Archaeoglobus-fulgidus-DSM4304(13)	SW-10-69-26(56)	0.01
								Archaeoglobus-fulgidus-DSM4304(13)	UBA447(83)	0.01
								Archaeoglobus-fulgidus-DSM4304(13)	121	0.01
								Archaeoglobus-fulgidus-DSM4304(13)	165	0.01
								B-DKE(15)	JCM13583(33)	0.01
								B-DKE(15)	SG8-5(52)	0.01
								B-DKE(15)	SM1-50(54)	0.01
								B-DKE(15)	SW-10-69-26(56)	0.01
								B-DKE(15)	ex4572-165(96)	0.01
								B-DKE(15)	102	0.01
								B-DKE(15)	105	0.01
								CSIRO1(18)	1R26(0)	0.01
								CSIRO1(18)	AcS5-77(12)	0.01
								CSIRO1(18)	E-plasma(22)	0.01
								CSIRO1(18)	JCM30642(34)	0.01
								CSIRO1(18)	JdFR-43(35)	0.01
								CSIRO1(18)	RBG-16-67-27(44)	0.01
								CSIRO1(18)	UBA404(81)	0.01
								CSIRO1(18)	ex4572-165(96)	0.01
								CSIRO1(18)	106	0.01
								CSIRO1(18)	116	0.01
								CSIRO1(18)	121	0.01
								CSIRO1(18)	144	0.01
								CSIRO1(18)	145	0.01
								CSIRO1(18)	158	0.01
								CSIRO1(18)	165	0.01
								CSIRO1(18)	185	0.01
								CSIRO1(18)	191	0.01
								DSM9789(20)	UBA105(69)	0.01
								DSM9789(20)	UBA447(83)	0.01
								DSM9789(20)	140	0.01
								E-plasma(22)	EAC30(23)	0.01
								E-plasma(22)	HGW-Thermoplasmata-1(28)	0.01
								E-plasma(22)	SW-10-69-26(56)	0.01
								E-plasma(22)	UBA105(69)	0.01
								E-plasma(22)	107	0.01
								E-plasma(22)	136	0.01
								E-plasma(22)	185	0.01
								EAC30(23)	JdFR-43(35)	0.01
								EAC30(23)	SW-10-69-26(56)	0.01
								EAC30(23)	111	0.01
								EAC30(23)	121	0.01
								EAC30(23)	141	0.01
								EAC30(23)	145	0.01
								EAC30(23)	185	0.01
								EAC30(23)	186	0.01
								Ferroglobus-placidus-DSM10642(25)	CSIRO1(18)	0.01
								Ferroglobus-placidus-DSM10642(25)	I-plasma(29)	0.01
								Ferroglobus-placidus-DSM10642(25)	JCM30642(34)	0.01
								Ferroglobus-placidus-DSM10642(25)	RBG-16-67-27(44)	0.01
								Ferroglobus-placidus-DSM10642(25)	SW-10-69-26(56)	0.01
								Ferroglobus-placidus-DSM10642(25)	121	0.01
								Ferroglobus-placidus-DSM10642(25)	131	0.01
								Ferroglobus-placidus-DSM10642(25)	168	0.01
								Ferroglobus-placidus-DSM10642(25)	186	0.01
								Ferroglobus-placidus-DSM10642(25)	188	0.01
								Geoglobus-ahangari-234(27)	B-DKE(15)	0.01
								Geoglobus-ahangari-234(27)	I-plasma(29)	0.01
								Geoglobus-ahangari-234(27)	133	0.01
								Geoglobus-ahangari-234(27)	165	0.01
								Geoglobus-ahangari-234(27)	178	0.01
								Geoglobus-ahangari-234(27)	186	0.01
								Geoglobus-ahangari-234(27)	197	0.01
								HGW-Thermoplasmata-1(28)	AcS11-62(5)	0.01
								HGW-Thermoplasmata-1(28)	SubAcS15-31(64)	0.01
								HGW-Thermoplasmata-1(28)	UBA260(74)	0.01
								HGW-Thermoplasmata-1(28)	ex4572-165(96)	0.01
								HGW-Thermoplasmata-1(28)	106	0.01
								HGW-Thermoplasmata-1(28)	121	0.01
								HGW-Thermoplasmata-1(28)	130	0.01
								HGW-Thermoplasmata-1(28)	141	0.01
								HGW-Thermoplasmata-1(28)	170	0.01
								HGW-Thermoplasmata-1(28)	178	0.01
								HGW-Thermoplasmata-1(28)	191	0.01
								I-plasma(29)	JdFR-45(36)	0.01
								I-plasma(29)	RBG-16-67-27(44)	0.01
								I-plasma(29)	SAL16(50)	0.01
								I-plasma(29)	ex4572-165(96)	0.01
								I-plasma(29)	106	0.01
								I-plasma(29)	113	0.01
								I-plasma(29)	129	0.01
								I-plasma(29)	131	0.01
								I-plasma(29)	136	0.01
								I-plasma(29)	161	0.01
								I-plasma(29)	182	0.01
								I-plasma(29)	195	0.01
								ISO4-G1(30)	ex4572-165(96)	0.01
								ISO4-G1(30)	109	0.01
								ISO4-H5(31)	UBA501(86)	0.01
								ISO4-H5(31)	130	0.01
								ISO4-H5(31)	150	0.01
								ISO4-H5(31)	165	0.01
								Issoire-Mx1(32)	155	0.01
								Issoire-Mx1(32)	176	0.01
								JCM13583(33)	1R26(0)	0.01
								JCM13583(33)	EAC30(23)	0.01
								JCM13583(33)	UBA509(87)	0.01
								JCM13583(33)	106	0.01
								JCM13583(33)	136	0.01
								JCM13583(33)	146	0.01
								JCM13583(33)	158	0.01
								JCM13583(33)	165	0.01
								JCM30642(34)	E-plasma(22)	0.01
								JCM30642(34)	HGW-Thermoplasmata-1(28)	0.01
								JCM30642(34)	SubAcS15-25(63)	0.01
								JCM30642(34)	UBA593(90)	0.01
								JCM30642(34)	106	0.01
								JCM30642(34)	136	0.01
								JCM30642(34)	165	0.01
								JCM30642(34)	168	0.01
								JdFR-43(35)	ARK-15(1)	0.01
								JdFR-43(35)	B-DKE(15)	0.01
								JdFR-43(35)	EAC30(23)	0.01
								JdFR-43(35)	RBG-16-67-27(44)	0.01
								JdFR-43(35)	SAL16(50)	0.01
								JdFR-43(35)	158	0.01
								JdFR-43(35)	178	0.01
								JdFR-43(35)	188	0.01
								JdFR-43(35)	195	0.01
								JdFR-45(36)	ARK-15(1)	0.01
								JdFR-45(36)	CSIRO1(18)	0.01
								JdFR-45(36)	JCM13583(33)	0.01
								JdFR-45(36)	JdFR-43(35)	0.01
								JdFR-45(36)	MED743(40)	0.01
								JdFR-45(36)	113	0.01
								JdFR-45(36)	154	0.01
								JdFR-45(36)	165	0.01
								JdFR-45(36)	178	0.01
								JdFR-45(36)	186	0.01
								JdFR-45(36)	196	0.01
								M9B1D(38)	176	0.01
								M9B1D(38)	178	0.01
								MAR08-339(39)	178	0.01
								MED743(40)	EAC30(23)	0.01
								MED743(40)	JCM30642(34)	0.01
								MED743(40)	UBA501(86)	0.01
								MED743(40)	ex4572-165(96)	0.01
								MED743(40)	115	0.01
								MED743(40)	136	0.01
								MED743(40)	165	0.01
								MpT1(41)	136	0.01
								RBG-16-67-27(44)	AcS1-36(2)	0.01
								RBG-16-67-27(44)	E-plasma(22)	0.01
								RBG-16-67-27(44)	EAC30(23)	0.01
								RBG-16-67-27(44)	Ferroglobus-placidus-DSM10642(25)	0.01
								RBG-16-67-27(44)	Geoglobus-ahangari-234(27)	0.01
								RBG-16-67-27(44)	I-plasma(29)	0.01
								RBG-16-67-27(44)	JdFR-45(36)	0.01
								RBG-16-67-27(44)	ex4572-165(96)	0.01
								RBG-16-67-27(44)	141	0.01
								RBG-16-67-27(44)	173	0.01
								RBG-16-67-27(44)	180	0.01
								RBG-16-67-27(44)	181	0.01
								RS406(46)	AcS11-62(5)	0.01
								RS406(46)	EAC30(23)	0.01
								RS406(46)	I-plasma(29)	0.01
								RS406(46)	111	0.01
								RS604(47)	EAC30(23)	0.01
								RS604(47)	Geoglobus-ahangari-234(27)	0.01
								RS604(47)	UBA501(86)	0.01
								RS604(47)	106	0.01
								RS604(47)	130	0.01
								RS604(47)	185	0.01
								SAL16(50)	ARK-15(1)	0.01
								SAL16(50)	AcS11-62(5)	0.01
								SAL16(50)	B-DKE(15)	0.01
								SAL16(50)	EAC30(23)	0.01
								SAL16(50)	HGW-Thermoplasmata-1(28)	0.01
								SAL16(50)	SW-10-69-26(56)	0.01
								SAL16(50)	106	0.01
								SAL16(50)	107	0.01
								SAL16(50)	111	0.01
								SAL16(50)	165	0.01
								SAL16(50)	178	0.01
								SAT1329(51)	I-plasma(29)	0.01
								SAT1329(51)	RS406(46)	0.01
								SAT1329(51)	SP303(55)	0.01
								SAT1329(51)	UBA447(83)	0.01
								SAT1329(51)	106	0.01
								SAT1329(51)	145	0.01
								SAT1329(51)	170	0.01
								SAT1329(51)	176	0.01
								SAT1329(51)	188	0.01
								SG8-5(52)	ex4572-165(96)	0.01
								SG8-5(52)	121	0.01
								SG8-5(52)	165	0.01
								SG8-5(52)	172	0.01
								SG8-5(52)	176	0.01
								SG8-5(52)	186	0.01
								SG8-5(52)	188	0.01
								SG8-52-3(53)	ISO4-H5(31)	0.01
								SG8-52-3(53)	JdFR-43(35)	0.01
								SG8-52-3(53)	145	0.01
								SG8-52-3(53)	170	0.01
								SG8-52-3(53)	178	0.01
								SM1-50(54)	JdFR-45(36)	0.01
								SM1-50(54)	SAL16(50)	0.01
								SM1-50(54)	SubAcS15-31(64)	0.01
								SM1-50(54)	UBA105(69)	0.01
								SP303(55)	ARK-15(1)	0.01
								SP303(55)	HGW-Thermoplasmata-1(28)	0.01
								SP303(55)	Issoire-Mx1(32)	0.01
								SP303(55)	JCM13583(33)	0.01
								SP303(55)	JCM30642(34)	0.01
								SP303(55)	MED743(40)	0.01
								SP303(55)	SG8-5(52)	0.01
								SP303(55)	UBA447(83)	0.01
								SP303(55)	VT(95)	0.01
								SP303(55)	106	0.01
								SP303(55)	107	0.01
								SP303(55)	109	0.01
								SP303(55)	111	0.01
								SP303(55)	118	0.01
								SP303(55)	141	0.01
								SP303(55)	169	0.01
								SP303(55)	185	0.01
								SP303(55)	186	0.01
								SW-10-69-26(56)	AcS5-77(12)	0.01
								SW-10-69-26(56)	Archaeoglobus-fulgidus-DSM4304(13)	0.01
								SW-10-69-26(56)	B-DKE(15)	0.01
								SW-10-69-26(56)	JCM13583(33)	0.01
								SW-10-69-26(56)	JdFR-45(36)	0.01
								SW-10-69-26(56)	SAL16(50)	0.01
								SW-10-69-26(56)	SAT1329(51)	0.01
								SW-10-69-26(56)	SG8-52-3(53)	0.01
								SW-10-69-26(56)	SM1-50(54)	0.01
								SW-10-69-26(56)	UBA404(81)	0.01
								SW-10-69-26(56)	UBA447(83)	0.01
								SW-10-69-26(56)	UBA480(85)	0.01
								SW-10-69-26(56)	ex4572-165(96)	0.01
								SW-10-69-26(56)	107	0.01
								SW-10-69-26(56)	111	0.01
								SW-10-69-26(56)	113	0.01
								SW-10-69-26(56)	122	0.01
								SW-10-69-26(56)	131	0.01
								SW-10-69-26(56)	140	0.01
								SW-10-69-26(56)	141	0.01
								SW-10-69-26(56)	145	0.01
								SW-10-69-26(56)	148	0.01
								SW-10-69-26(56)	150	0.01
								SW-10-69-26(56)	159	0.01
								SW-10-69-26(56)	165	0.01
								SW-10-69-26(56)	169	0.01
								SW-10-69-26(56)	191	0.01
								SubAcS15-120(62)	I-plasma(29)	0.01
								SubAcS15-25(63)	B-DKE(15)	0.01
								SubAcS15-25(63)	178	0.01
								SubAcS15-31(64)	ISO4-G1(30)	0.01
								SubAcS15-31(64)	UBA447(83)	0.01
								SubAcS15-31(64)	121	0.01
								SubAcS15-31(64)	122	0.01
								SubAcS15-31(64)	161	0.01
								SubAcS9-61(66)	107	0.01
								SubAcS9-61(66)	152	0.01
								SubAcS9-61(66)	154	0.01
								TMEG-bg1(68)	188	0.01
								UBA105(69)	AcS11-62(5)	0.01
								UBA105(69)	Ferroglobus-placidus-DSM10642(25)	0.01
								UBA105(69)	SW-10-69-26(56)	0.01
								UBA105(69)	160	0.01
								UBA130(71)	SAL16(50)	0.01
								UBA130(71)	SM1-50(54)	0.01
								UBA130(71)	145	0.01
								UBA130(71)	186	0.01
								UBA130(71)	188	0.01
								UBA147(72)	191	0.01
								UBA184(73)	AcS1-36(2)	0.01
								UBA184(73)	SAL16(50)	0.01
								UBA184(73)	128	0.01
								UBA260(74)	JdFR-45(36)	0.01
								UBA260(74)	SW-10-69-26(56)	0.01
								UBA260(74)	SubAcS15-31(64)	0.01
								UBA260(74)	UBA130(71)	0.01
								UBA260(74)	121	0.01
								UBA280(75)	121	0.01
								UBA404(81)	B-DKE(15)	0.01
								UBA404(81)	SW-10-69-26(56)	0.01
								UBA404(81)	141	0.01
								UBA447(83)	EAC30(23)	0.01
								UBA447(83)	HGW-Thermoplasmata-1(28)	0.01
								UBA447(83)	Issoire-Mx1(32)	0.01
								UBA447(83)	JdFR-43(35)	0.01
								UBA447(83)	MpT1(41)	0.01
								UBA447(83)	RS604(47)	0.01
								UBA447(83)	SAT1329(51)	0.01
								UBA447(83)	SG8-52-3(53)	0.01
								UBA447(83)	SubAcS9-61(66)	0.01
								UBA447(83)	107	0.01
								UBA447(83)	113	0.01
								UBA447(83)	122	0.01
								UBA447(83)	133	0.01
								UBA447(83)	140	0.01
								UBA447(83)	160	0.01
								UBA447(83)	178	0.01
								UBA472(84)	107	0.01
								UBA480(85)	111	0.01
								UBA501(86)	SAL16(50)	0.01
								UBA501(86)	UBA509(87)	0.01
								UBA501(86)	133	0.01
								UBA501(86)	188	0.01
								UBA509(87)	AcS5-77(12)	0.01
								UBA509(87)	CSIRO1(18)	0.01
								UBA509(87)	JCM30642(34)	0.01
								UBA509(87)	JdFR-43(35)	0.01
								UBA509(87)	SP303(55)	0.01
								UBA509(87)	SW-10-69-26(56)	0.01
								UBA509(87)	121	0.01
								UBA593(90)	111	0.01
								UBA593(90)	176	0.01
								VT(95)	DSM9789(20)	0.01
								VT(95)	UBA447(83)	0.01
								VT(95)	118	0.01
								VT(95)	165	0.01
								ex4572-165(96)	B-DKE(15)	0.01
								ex4572-165(96)	E-plasma(22)	0.01
								ex4572-165(96)	HGW-Thermoplasmata-1(28)	0.01
								ex4572-165(96)	I-plasma(29)	0.01
								ex4572-165(96)	RBG-16-67-27(44)	0.01
								ex4572-165(96)	107	0.01
								ex4572-165(96)	122	0.01
								ex4572-165(96)	133	0.01
								ex4572-165(96)	136	0.01
								ex4572-165(96)	148	0.01
								ex4572-165(96)	186	0.01
								102	152	0.01
								102	154	0.01
								103	131	0.01
								105	130	0.01
								106	JdFR-45(36)	0.01
								106	SW-10-69-26(56)	0.01
								106	UBA472(84)	0.01
								106	165	0.01
								106	181	0.01
								106	186	0.01
								106	197	0.01
								107	JCM13583(33)	0.01
								107	SW-10-69-26(56)	0.01
								107	136	0.01
								107	165	0.01
								111	UBA447(83)	0.01
								111	UBA509(87)	0.01
								111	107	0.01
								113	SAL16(50)	0.01
								113	162	0.01
								113	178	0.01
								113	188	0.01
								114	136	0.01
								116	I-plasma(29)	0.01
								116	156	0.01
								117	178	0.01
								118	121	0.01
								118	165	0.01
								121	I-plasma(29)	0.01
								121	SW-10-69-26(56)	0.01
								121	122	0.01
								121	154	0.01
								121	165	0.01
								121	169	0.01
								121	176	0.01
								121	188	0.01
								122	CSIRO1(18)	0.01
								122	170	0.01
								123	CSIRO1(18)	0.01
								123	122	0.01
								129	AcS5-77(12)	0.01
								130	178	0.01
								131	145	0.01
								131	188	0.01
								133	MED743(40)	0.01
								133	SW-10-69-26(56)	0.01
								133	UBA130(71)	0.01
								133	163	0.01
								136	ARK-15(1)	0.01
								136	B-DKE(15)	0.01
								136	SG8-5(52)	0.01
								136	SW-10-69-26(56)	0.01
								136	UBA593(90)	0.01
								136	ex4572-165(96)	0.01
								136	116	0.01
								136	160	0.01
								136	191	0.01
								140	DSM9789(20)	0.01
								140	JCM13583(33)	0.01
								140	UBA447(83)	0.01
								140	146	0.01
								141	AcS5-77(12)	0.01
								141	RBG-16-67-27(44)	0.01
								141	165	0.01
								141	185	0.01
								143	HGW-Thermoplasmata-1(28)	0.01
								143	SubAcS15-31(64)	0.01
								145	ARK-15(1)	0.01
								148	SAL16(50)	0.01
								148	UBA447(83)	0.01
								148	131	0.01
								148	145	0.01
								152	SAL16(50)	0.01
								154	AcS1-36(2)	0.01
								154	Ferroglobus-placidus-DSM10642(25)	0.01
								154	HGW-Thermoplasmata-1(28)	0.01
								154	ISO4-H5(31)	0.01
								154	SAL16(50)	0.01
								154	UBA501(86)	0.01
								155	CSIRO1(18)	0.01
								158	UBA509(87)	0.01
								158	121	0.01
								158	146	0.01
								158	185	0.01
								160	123	0.01
								160	131	0.01
								160	170	0.01
								160	186	0.01
								161	UBA447(83)	0.01
								162	ARK-15(1)	0.01
								162	UBA447(83)	0.01
								162	UBA509(87)	0.01
								163	ARK-15(1)	0.01
								163	CSIRO1(18)	0.01
								163	Ferroglobus-placidus-DSM10642(25)	0.01
								163	SAL16(50)	0.01
								163	145	0.01
								165	SAL16(50)	0.01
								165	SW-10-69-26(56)	0.01
								165	UBA447(83)	0.01
								165	131	0.01
								165	133	0.01
								167	144	0.01
								168	ARK-15(1)	0.01
								168	133	0.01
								169	I-plasma(29)	0.01
								169	UBA447(83)	0.01
								169	186	0.01
								170	136	0.01
								172	ARK-15(1)	0.01
								173	MED743(40)	0.01
								174	105	0.01
								175	Ferroglobus-placidus-DSM10642(25)	0.01
								175	I-plasma(29)	0.01
								175	106	0.01
								176	UBA509(87)	0.01
								178	CSIRO1(18)	0.01
								178	DSM9789(20)	0.01
								178	Ferroglobus-placidus-DSM10642(25)	0.01
								178	HGW-Thermoplasmata-1(28)	0.01
								178	JdFR-45(36)	0.01
								178	SAL16(50)	0.01
								178	SG8-5(52)	0.01
								178	UBA447(83)	0.01
								178	105	0.01
								178	107	0.01
								178	113	0.01
								178	141	0.01
								178	162	0.01
								178	180	0.01
								178	195	0.01
								180	RBG-16-67-27(44)	0.01
								180	186	0.01
								181	CSIRO1(18)	0.01
								182	SAL16(50)	0.01
								182	121	0.01
								185	107	0.01
								186	E-plasma(22)	0.01
								186	EAC30(23)	0.01
								186	Ferroglobus-placidus-DSM10642(25)	0.01
								186	HGW-Thermoplasmata-1(28)	0.01
								186	RBG-16-67-27(44)	0.01
								186	SW-10-69-26(56)	0.01
								186	UBA280(75)	0.01
								186	113	0.01
								186	130	0.01
								186	165	0.01
								186	178	0.01
								186	195	0.01
								188	RBG-16-67-27(44)	0.01
								188	UBA130(71)	0.01
								188	121	0.01
								188	131	0.01
								188	154	0.01
								188	160	0.01
								191	AcS11-62(5)	0.01
								191	I-plasma(29)	0.01
								191	141	0.01
								191	168	0.01
								191	176	0.01
								191	178	0.01
								191	186	0.01
								195	RBG-16-67-27(44)	0.01
								195	107	0.01
								195	123	0.01
								195	146	0.01
								195	162	0.01
								196	107	0.01
								196	178	0.01
								197	106	0.01
								198	131	0.01
								198	186	0.01

### Sheet: Data 23
Supplementary Data 23. Progressive K number gains and losses in the evolution from Thermoplasmatota LCA to Lutiacidiplasmatales LCA
1 -> 2		2 -> 3		3 -> 4			1	Thermoplasmatota LCA
Gain	Loss	Gain	Loss	Gain	Loss		2	Dia_2 LCA
K00008	K00242	K00054	K01434	K00014	K00123		3	Dia_3 LCA
K00052	K01439	K00123	K01934	K00024	K00170		4	Lutiacidiplasmatales LCA
K00067	K03179	K00341	K02954	K00027	K00177
K00133	K05337	K00789	K03787	K00033	K00179			We recommend copying columns of interest into https://www.genome.jp/kegg/ko.html for visualing results
K00167	K06859	K00796	K06001	K00036	K00180
K00174	K09003	K00820	K06865	K00145	K00297
K00175	K11784	K00826	K06874	K00302	K00639
K00290		K00943	K06897	K00303	K00661
K00297		K00948	K07023	K00313	K00759
K00332		K01055	K07397	K00324	K00762
K00333		K01091	K07403	K00325	K00763
K00479		K01439	K11785	K00382	K00765
K00518		K01546	K23876	K00390	K00820
K00525		K01647		K00549	K00855
K00603		K01695		K00602	K00940
K00609		K01698		K00620	K01493
K00616		K01714		K00762	K01622
K00767		K01733		K00820	K01693
K00793		K01744		K00845	K01737
K00794		K01759		K00891	K01791
K00809		K01997		K00927	K01843
K00812		K02039		K00930	K01881
K00873		K02500		K00940	K01974
K00940		K02869		K00958	K02007
K00946		K02881		K01011	K02195
K00963		K02908		K01057	K02472
K00966		K02948		K01079	K02500
K01468		K02974		K01247	K02965
K01493		K02977		K01255	K03147
K01494		K03100		K01392	K03234
K01547		K03113		K01478	K03281
K01588		K03271		K01520	K03306
K01591		K03627		K01524	K03405
K01613		K03741		K01548	K03453
K01649		K04043		K01597	K03470
K01657		K06015		K01609	K03738
K01696		K06864		K01668	K03744
K01704		K06875		K01681	K04070
K01711		K06888		K01710	K04487
K01712		K06936		K01754	K04655
K01738		K06996		K01803	K04656
K01758		K07045		K01817	K05580
K01784		K07065		K01849	K05772
K01845		K07075		K01880	K05825
K01867		K07090		K01881	K05873
K01873		K07129		K01915	K06015
K01874		K07502		K01966	K06989
K01889		K07579		K02016	K07103
K01933		K08321		K02040	K07108
K01951		K09164		K02063	K08971
K02033		K09927		K02064	K09129
K02319		K10747		K02117	K09726
K02626		K10844		K02119	K10352
K02874		K12267		K02123	K14083
K02883		K12990		K02124	K14113
K02910		K14083		K02259	K14568
K02927		K14564		K02274	K17942
K02929		K16422		K02275	K17996
K02946		K17884		K02359	K18855
K02962		K19200		K02609	K18933
K02966		K19784		K02823	K19200
K02967		K22169		K02867	K19341
K02978				K02889	K19802
K02987				K02912
K02988				K02922
K03049				K02965
K03055				K02995
K03433				K03116
K03453				K03118
K03470				K03179
K03564				K03234
K03575				K03306
K03622				K03465
K03644				K03469
K03652				K03470
K03679				K03518
K03703				K03521
K03924				K03524
K05580				K03637
K06863				K03695
K06885				K03701
K06911				K03702
K06928				K03800
K06981				K03855
K07108				K03885
K07142				K03926
K07158				K04063
K07477				K04488
K07496				K04750
K08681				K05088
K08963				K05766
K09014				K06118
K09128				K06131
K09721				K06137
K09791				K06206
K10352				K06921
K11443				K06988
K13525				K07006
K13787				K07038
K15888				K07049
K15987				K07101
K16306				K07107
K17488				K07130
K17830				K07402
K17942				K07405
K17996				K07465
K21929				K08097
				K08234
				K08289
				K08296
				K08966
				K08968
				K08979
				K08980
				K09015
				K09141
				K09147
				K09165
				K09222
				K09730
				K11175
				K11394
				K11529
				K11645
				K11646
				K15496
				K15635
				K15856
				K21071
				K22168
				K22479
				K23256
				K23753

### Sheet: Data 24
			Supplementary Data 24. Best hit taxonomy of originating gene families.
GF	Medoid	Best hit in UniRef90 (downloaded 15 Jul 2021), with strain-level designations and excluding Diaforarchaea hits	Classification of best hit	Domain of best hit	% Identity	E-value	Bit score
group_4190	AcS5-107_00519	I4BX35_dTDP-4-dehydrorhamnose_3,5-epimerase-like_enzyme	Acetomicrobium mobile (strain ATCC BAA-54 / DSM 13181 / JCM 12221 / NGA)	Bacteria	31	5e-05	52
group_5264	SubAcS9-61_01289	D9PZC7_CRISPR-associated_endonuclease_Cas1	Acidilobus saccharovorans (strain DSM 16705 / JCM 18335 / VKM B-2471 / 345-15)	Archaea	33.2	7e-19	98.6
arnC_1	SubAcS13-24_00550	C7M338_Glycosyl_transferase_family_2	Acidimicrobium ferrooxidans (strain DSM 10331 / JCM 15462 / NBRC 103882 / ICP)	Bacteria	31	1.1e-30	139
group_1397	AcS13-54_00771	G8RZX5_Isoleucine--tRNA_ligase	Actinoplanes sp. (strain ATCC 31044 / CBS 674.73 / SE50/110)	Bacteria	23.4	4e-16	91.7
metE_1	AcS5-107_01641	C9RDB6_5-methyltetrahydropteroyltriglutamate--homocysteine_methyltransferase	Ammonifex degensii (strain DSM 10501 / KC4)	Bacteria	24	6.6e-10	68.9
group_1340	SubAcS15-67_01661	UPI0012FA0E75_AAA_family_ATPase	Amycolatopsis sp. (strain ATCC 39116 / 75iv2)	Bacteria	32.6	3.6e-21	107.1
group_1651	UBA184_00287	A7H9W8_Uncharacterized_protein	Anaeromyxobacter sp. (strain Fw109-5)	Bacteria	37.8	1.6e-34	150.6
zitB	AcS5-34_01884	A7HC19_Cation_diffusion_facilitator_family_transporter	Anaeromyxobacter sp. (strain Fw109-5)	Bacteria	31.9	2.5e-10	68.6
psmA	JCM13583_03206	D2RH00_Proteasome_subunit_alpha	Archaeoglobus profundus (strain DSM 5631 / JCM 9629 / NBRC 100127 / Av18)	Archaea	59.4	7.8e-49	197.2
gpt	MAR08-339_00167	D2REW9_Phosphoribosyltransferase	Archaeoglobus profundus (strain DSM 5631 / JCM 9629 / NBRC 100127 / Av18)	Archaea	43.4	1.8e-48	196.4
radA	SubAcS9-61_00141	D2REA7_DNA_repair_and_recombination_protein_RadA	Archaeoglobus profundus (strain DSM 5631 / JCM 9629 / NBRC 100127 / Av18)	Archaea	69	3e-42	174.9
group_207	MAR08-339_01102	F2KST4_50S_ribosomal_protein_L32e	Archaeoglobus veneficus (strain DSM 11195 / SNP6)	Archaea	50	5.8e-24	114.4
group_2127	SubAcS15-120_01340	UPI000EAF68C0_GNAT_family_N-acetyltransferase	Bacillus aciditolerans (strain JCM 32973 / CCTCC AB 2017280 / YN-1)	Bacteria	44.7	4.9e-41	171.8
group_2330	AcS13-54_01468	D6XUA5_Amidohydrolase_2	Bacillus selenitireducens (strain ATCC 700615 / DSM 15326 / MLS10)	Bacteria	31.9	7.9e-36	154.8
aqpM	AcS5-58_01662	B2IHF3_Aquaporin_Z	Beijerinckia indica subsp. indica (strain ATCC 9039 / DSM 1715 / NCIMB 8712)	Bacteria	40.7	2.2e-37	159.8
pfp	AcS13-54_00985	A0A7U6GEI0_Putative_6-phosphofructokinase	Caldisericum exile (strain DSM 21853 / NBRC 104410 / AZM16c01)	Bacteria	55.2	1.2e-99	367.1
group_1535	AcS5-116_01934	A0A7U6JG07_Putative_ABC_transporter_permease_protein	Caldisericum exile (strain DSM 21853 / NBRC 104410 / AZM16c01)	Bacteria	39	1.1e-89	334.7
petB	AcS13-54_01526	L0ACA5_Cytochrome_b_subunit_of_the_bc_complex	Caldisphaera lagunensis (strain DSM 15908 / JCM 11604 / ANMR 0165 / IC-154)	Archaea	36.9	4.5e-49	199.1
group_856	AcS5-77_01422	L0ABX9_PKD_domain_protein,extracellular_solute-binding_protein,_family_5	Caldisphaera lagunensis (strain DSM 15908 / JCM 11604 / ANMR 0165 / IC-154)	Archaea	26.5	7.6e-30	136.3
arcA	AcS3-62_00631	A8MDR1_Amidinotransferase	Caldivirga maquilingensis (strain ATCC 700844 / DSM 13496 / JCM 10307 / IC-167)	Archaea	35.5	8.6e-66	255
mshD_1	AcS13-54_00192	A8MBD0_GCN5-related_N-acetyltransferase	Caldivirga maquilingensis (strain ATCC 700844 / DSM 13496 / JCM 10307 / IC-167)	Archaea	46.5	6.5e-33	144.4
mdtL	AcS3-62_01405	A8MDX4_Major_facilitator_superfamily_MFS_1	Caldivirga maquilingensis (strain ATCC 700844 / DSM 13496 / JCM 10307 / IC-167)	Archaea	28.2	4.6e-21	106.3
tssA	AcS1-36_00322	A0RXD4_Sulfurtransferase	Cenarchaeum symbiosum (strain A)	Archaea	61.1	1.2e-100	370.2
group_1601	AcS5-58_00984	A0RWS0_Flavin-nucleotide-binding_protein	Cenarchaeum symbiosum (strain A)	Archaea	43.2	3.5e-28	128.6
group_890	AcS1-45_01889	A0RXA8_Fe-S_cluster_assembly_protein	Cenarchaeum symbiosum (strain A)	Archaea	36	2.5e-23	112.8
cutA	AcS5-107_01518	A0RWD0_Uncharacterized_protein_involved_in_tolerance_to_divalent_cations	Cenarchaeum symbiosum (strain A)	Archaea	40	4e-16	88.6
mdh	AcS1-67_00414	B3QSH8_Malate_dehydrogenase	Chloroherpeton thalassium (strain ATCC 35110 / GB-78)	Bacteria	53.8	3.8e-87	325.5
erpA_1	AcS5-116_00405	S0EXW6_Iron-sulfur_cluster_assembly_accessory_protein	Chthonomonas calidirosea (strain DSM 23976 / ICMP 18418 / T49)	Bacteria	38.3	6.1e-07	57.8
group_1264	UBA184_00294	D3F7B1_Transcriptional_regulator,_LuxR_family	Conexibacter woesei (strain DSM 14684 / CIP 108061 / JCM 11494 / NBRC 100937 / ID131577)	Bacteria	27.8	2e-31	141.7
group_1900	AcS5-58_01783	D3F7M8_Transcriptional_regulator,_LuxR_family	Conexibacter woesei (strain DSM 14684 / CIP 108061 / JCM 11494 / NBRC 100937 / ID131577)	Bacteria	23.8	6.9e-08	63.5
group_1479	AcS5-58_01708	B1X0W9_Putative_cation_efflux_system_protein	Crocosphaera subtropica (strain ATCC 51142 / BH68)	Bacteria	31.4	2.4e-35	153.3
group_2595	AcS1-67_01118	E8U5Q5_GCN5-related_N-acetyltransferase	Deinococcus maricopensis (strain DSM 21211 / LMG 22137 / NRRL B-23946 / LB-34)	Bacteria	34.6	3.3e-41	172.9
group_1473	SubAcS13-64_00938	L0A9L2_Putative_glycerate_kinase	Deinococcus peraridilitoris (strain DSM 19664 / LMG 22246 / CIP 109416 / KR-200)	Bacteria	30.4	4.8e-11	73.2
group_1807	AcS5-34_00646	Q9RRF3_Iron_dependent_repressor,_putative	Deinococcus radiodurans (strain ATCC 13939 / DSM 20539 / JCM 16871 / LMG 4051 / NBRC 15346 / NCIMB 9279 / R1 / VKM B-1422)	Bacteria	38.2	1.9e-06	56.2
group_4187	AcS3-62_00908	E1QJ42_Cupin_2_conserved_barrel_domain_protein	Desulfarculus baarsii (strain ATCC 33931 / DSM 2075 / LMG 7858 / VKM B-1802 / 2st14)	Bacteria	39.8	1.6e-06	56.2
caiA_1	UBA184_00281	A8ZW70_Acyl-CoA_dehydrogenase_domain_protein	Desulfococcus oleovorans (strain DSM 6200 / JCM 39069 / Hxd3)	Bacteria	64.7	9e-13	75.9
group_2110	AcS13-54_00202	A4J1M7_FAD-dependent_pyridine_nucleotide-disulfide_oxidoreductase	Desulfotomaculum reducens (strain MI-1)	Bacteria	28	4.1e-38	162.9
ubiE_5	SubAcS10-22_00257	C4XM92_Methyltranfer_dom_domain-containing_protein	Desulfovibrio magneticus (strain ATCC 700980 / DSM 13731 / RS-1)	Bacteria	39	7.8e-10	67.8
ftsZ_2	SubAcS13-24_01045	D3S1K3_Cell_division_protein_FtsZ	Ferroglobus placidus (strain DSM 10642 / AEDII12DO)	Archaea	28.1	1.7e-34	150.6
group_2908	SubAcS13-64_01270	J3C5A8_Putative_acetyltransferase	Flavobacterium sp. (strain CF136)	Bacteria	35.9	5.4e-05	52.4
hutU	JCM13583_01826	A0A1F5V2R6_Urocanate_hydratase_(Fragment)	Fraserbacteria sp. (strain RBG 16 55 9)	Bacteria	70.3	2.8e-42	175.3
coaD	RumEn-M1_01115	A0A1F5USS9_Probable_inosine/xanthosine_triphosphatase	Fraserbacteria sp. (strain RBG 16 55 9)	Bacteria	51.4	2.2e-39	166.4
pepA	AcS5-116_01459	B5EHT0_Probable_cytosol_aminopeptidase	Geobacter bemidjiensis (strain Bem / ATCC BAA-1014 / DSM 16622)	Bacteria	41.5	5.7e-93	345.5
group_1407	AcS13-54_01543	B9M774_GDT1_family_protein	Geobacter daltonii (strain DSM 22248 / JCM 15807 / FRC-32)	Bacteria	34.1	0.00098	47.8
kynB	AcS1-67_00256	Q39ZN2_Cyclase/hydrolase,_putative	Geobacter metallireducens (strain ATCC 53774 / DSM 7210 / GS-15)	Bacteria	47.5	1.3e-43	180.3
ubiA	AcS5-34_01359	A5G9F7_4-hydroxybenzoate_polyprenyltransferase,_putative	Geobacter uraniireducens (strain Rf4)	Bacteria	34.7	9.6e-21	104.8
group_122	GSS1_00984	A0LZM0_Aldo/keto_reductase_family_protein	Gramella forsetii (strain KT0803)	Bacteria	57.7	2.2e-09	64.7
group_1666	SubAcS13-64_00543	D0LV69_Diphosphomevalonate_decarboxylase	Haliangium ochraceum (strain DSM 14365 / JCM 11303 / SMP-2)	Bacteria	46.8	1.1e-55	221.1
group_1052	AcS1-45_00352	D0LI22_FAD_dependent_oxidoreductase	Haliangium ochraceum (strain DSM 14365 / JCM 11303 / SMP-2)	Bacteria	52.7	1.4e-23	113.2
nudL	SubAcS15-120_00246	D0LKE9_NUDIX_hydrolase	Haliangium ochraceum (strain DSM 14365 / JCM 11303 / SMP-2)	Bacteria	38.3	6.4e-14	81.3
group_464	AcS5-34_01344	C7NM93_Uncharacterized_protein	Halorhabdus utahensis (strain DSM 12940 / JCM 11049 / AX-2)	Archaea	39.6	2.2e-24	116.7
gpdA1	SubAcS15-120_00867	A0A1F6D561_Uncharacterized_protein	Handelsmanbacteria sp. (strain RIFCSPLOWO2 12 FULL 64 10)	Bacteria	30.4	1.5e-46	191.4
group_1560	AcS5-34_01069	A0A1F6CW88_Uncharacterized_protein	Handelsmanbacteria sp. (strain RIFCSPLOWO2 12 FULL 64 10)	Bacteria	46.7	1.9e-32	142.9
group_187	AcS5-34_00187	A0A1F6D274_Uncharacterized_protein	Handelsmanbacteria sp. (strain RIFCSPLOWO2 12 FULL 64 10)	Bacteria	27.2	4.8e-25	119.4
group_1076	SubAcS15-25_00353	A0A1Q9P2S6_Benzoyl-CoA_oxygenase_component_B	Heimdallarchaeota archaeon (strain LC 2)	Archaea	54.4	5.9e-66	254.6
group_1354	SubAcS15-67_01302	A9AZ10_Peptidase_S8_and_S53_subtilisin_kexin_sedolisin	Herpetosiphon aurantiacus (strain ATCC 23779 / DSM 785 / 114-95)	Bacteria	26.7	9.8e-08	64.3
group_381	SubAcS10-31_01659	A2BK28_Transcriptional_regulator	Hyperthermus butylicus (strain DSM 5456 / JCM 9403 / PLM1-5)	Archaea	43.6	5.4e-05	50.1
group_2021	UBA184_01009	A0A0K8NTA2_Endo-type_6-aminohexanoate_oligomer_hydrolase	Ideonella sakaiensis (strain NBRC 110686 / TISTR 2288 / 201-F6)	Bacteria	41.6	1.9e-38	163.7
resA_2	TMEG-bg1_01781	I0ALY1_Thioredoxin-like_protein	Ignavibacterium album (strain DSM 19864 / JCM 16511 / NBRC 101810 / Mat9-16)	Bacteria	47.4	1.6e-45	186.4
group_868	AcS11-62_00354	A8AA08_Ribosomal-protein-alanine_acetyltransferase	Ignicoccus hospitalis (strain KIN4/I / DSM 18386 / JCM 14125)	Archaea	38.3	2.6e-06	55.8
group_1810	AcS5-116_01483	E8R368_Type_I_phosphodiesterase/nucleotide_pyrophosphatase	Isosphaera pallida (strain ATCC 43644 / DSM 9630 / IS1B)	Bacteria	29	4.2e-40	169.9
leuC_1	JCM13583_03050	E8R2E5_Aconitate_hydratase	Isosphaera pallida (strain ATCC 43644 / DSM 9630 / IS1B)	Bacteria	66.4	5.6e-37	157.5
group_1786	SubAcS13-64_00131	A0YV83_Predicted_permease,_major_facilitator_superfamily_protein	Lyngbya sp. (strain PCC 8106)	Bacteria	28.1	4.4e-23	113.2
mobA	AcS13-54_01335	Q2W391_Purine_catabolism_protein_pucB	Magnetospirillum magneticum (strain AMB-1 / ATCC 700264)	Bacteria	45.3	2.8e-08	61.6
purN	JCM13583_02000	F3ZZI7_Phosphoribosylglycinamide_formyltransferase	Mahella australiensis (strain DSM 15567 / CIP 107919 / 50-1 BON)	Bacteria	46.8	1.8e-21	105.9
group_1624	TMEG-bg1_01801	F2NLJ0_Flavin-dependent_thymidylate_synthase	Marinithermus hydrothermalis (strain DSM 14884 / JCM 11576 / T1)	Bacteria	54.1	3.2e-72	275.8
group_1764	SubAcS13-64_00317	D7BFW3_Xanthine_dehydrogenase,_small_subunit	Meiothermus silvanus (strain ATCC 700542 / DSM 9946 / VI-R2)	Bacteria	36.6	2.1e-28	130.2
group_1468	AcS5-34_01759	I6ZA79_dCTP_deaminase	Melioribacter roseus (strain JCM 17771 / P3M-2)	Bacteria	63	2.5e-62	242.3
group_257	UBA472_01446	F6D3U5_TatD-related_deoxyribonuclease	Methanobacterium paludis (strain DSM 25820 / JCM 18151 / SWAN1)	Archaea	46.6	2.7e-46	189.1
kdpC	AcS1-67_00848	F6D4T5_Potassium-transporting_ATPase_KdpC_subunit	Methanobacterium paludis (strain DSM 25820 / JCM 18151 / SWAN1)	Archaea	40	2.8e-24	116.3
rps8e	B10_01037	D5VRN1_30S_ribosomal_protein_S8e	Methanocaldococcus infernus (strain DSM 11812 / JCM 15783 / ME)	Archaea	56.6	9.8e-34	146.7
kae1	UBA345_00103	D5VR69_Probable_bifunctional_tRNA_threonylcarbamoyladenosine_biosynthesis_protein	Methanocaldococcus infernus (strain DSM 11812 / JCM 15783 / ME)	Archaea	59.6	7.4e-26	120.2
pgk	1R26_01140	C9RFQ1_Phosphoglycerate_kinase	Methanocaldococcus vulcanius (strain ATCC 700851 / DSM 12094 / M7)	Archaea	54.9	3.4e-17	91.3
dapA_2	AcS5-58_01352	Q0W314_4-hydroxy-tetrahydrodipicolinate_synthase	Methanocella arvoryzae (strain DSM 22066 / NBRC 105507 / MRE50)	Archaea	34.2	2.2e-36	156.8
group_1735	AcS3-62_01385	Q0W5H4_Prefoldin_subunit_alpha	Methanocella arvoryzae (strain DSM 22066 / NBRC 105507 / MRE50)	Archaea	27.3	4.1e-07	58.5
group_1582	SubAcS10-31_00278	Q0W0Z7_Peptidyl-prolyl_cis-trans_isomerase	Methanocella arvoryzae (strain DSM 22066 / NBRC 105507 / MRE50)	Archaea	28.9	5.6e-06	55.8
group_1554	AcS3-62_01437	D1Z015_Putative_universal_stress_protein	Methanocella paludicola (strain DSM 17711 / JCM 13418 / NBRC 101707 / SANAE)	Archaea	27	4.7e-14	82.4
btuD_10	1R26_01673	D1YV13_RNase_L_inhibitor	Methanocella paludicola (strain DSM 17711 / JCM 13418 / NBRC 101707 / SANAE)	Archaea	73.5	2.2e-13	77.8
group_467	JdFR-43_00934	D1YUQ6_Protein_MCP_0106	Methanocella paludicola (strain DSM 17711 / JCM 13418 / NBRC 101707 / SANAE)	Archaea	52.4	7.6e-07	55.8
map	AcS1-36_00802	D7EAD1_Methionine_aminopeptidase	Methanohalobium evestigatum (strain ATCC BAA-1072 / DSM 3721 / NBRC 107634 / OCM 161 / Z-7303)	Archaea	44.8	8.5e-57	224.6
aglI	T469_00529	D7EBX8_Glycosyl_transferase_family_2	Methanohalobium evestigatum (strain ATCC BAA-1072 / DSM 3721 / NBRC 107634 / OCM 161 / Z-7303)	Archaea	34.9	4.5e-25	119
group_1557	SubAcS10-22_01198	D7E892_Metallophosphoesterase	Methanohalobium evestigatum (strain ATCC BAA-1072 / DSM 3721 / NBRC 107634 / OCM 161 / Z-7303)	Archaea	31.8	2.1e-22	110.2
mjaVM	SubAcS9-61_00807	E1RFD1_Modification_methylase	Methanolacinia petrolearia (strain DSM 11571 / OCM 486 / SEBR 4847)	Archaea	47.4	4.8e-72	275
group_1756	TMEG-bg1_01291	E1RDA1_DNA_helicase	Methanolacinia petrolearia (strain DSM 11571 / OCM 486 / SEBR 4847)	Archaea	30.8	8.2e-26	122.1
cysN	UBA72_00056	A7IB51_Elongation_factor_Tu,_domain_2_protein	Methanoregula boonei (strain DSM 21154 / JCM 14090 / 6A8)	Archaea	49.2	2e-88	329.7
group_364	AcS5-58_01692	A7I984_ABC-2_type_transporter	Methanoregula boonei (strain DSM 21154 / JCM 14090 / 6A8)	Archaea	44.8	8.8e-47	191
group_1455	AcS5-34_00784	A7I516_Phosphohistidine_phosphatase,_SixA	Methanoregula boonei (strain DSM 21154 / JCM 14090 / 6A8)	Archaea	39.5	1.2e-17	94
bepA	AcS5-116_01953	A7I7H9_TPR_repeat-containing_protein	Methanoregula boonei (strain DSM 21154 / JCM 14090 / 6A8)	Archaea	24.7	7.4e-15	86.7
pcc1	UBA386_01525	L0HDY9_Uncharacterized_protein	Methanoregula formicica (strain DSM 22288 / NBRC 105244 / SMSP)	Archaea	37.2	9.3e-06	53.1
fpoM	UBA386_00640	F7XPK3_Proton-translocating_NADH-quinone_oxidoreductase,_chain_M	Methanosalsum zhilinae (strain DSM 4017 / NBRC 107636 / OCM 62 / WeN5)	Archaea	46.4	1.9e-104	383.6
group_1755	AcS1-36_00098	F7XK89_Peptidyl-prolyl_cis-trans_isomerase	Methanosalsum zhilinae (strain DSM 4017 / NBRC 107636 / OCM 62 / WeN5)	Archaea	27.1	9.4e-22	108.2
group_82	fen-33_00969	B8GIP1_Like-Sm_ribonucleoprotein_core	Methanosphaerula palustris (strain ATCC BAA-1556 / DSM 19958 / E1-9c)	Archaea	43.1	6.1e-09	63.5
rplK	UBA71_00762	F8ALD2_50S_ribosomal_protein_L11	Methanothermococcus okinawensis (strain DSM 14208 / JCM 11175 / IH1)	Archaea	59.4	3e-45	185.3
group_1466	AcS5-107_02050	F8AK57_Putative_signal_transduction_protein_with_CBS_domains	Methanothermococcus okinawensis (strain DSM 14208 / JCM 11175 / IH1)	Archaea	26.5	3.9e-15	86.7
psmB	AcS5-77_00052	E3GY12_Proteasome_subunit_beta	Methanothermus fervidus (strain ATCC 43054 / DSM 2088 / JCM 10308 / V24 S)	Archaea	50.7	2.5e-56	222.6
tfb_2	AcS5-116_01180	E3GY87_Transcription_initiation_factor_IIB	Methanothermus fervidus (strain ATCC 43054 / DSM 2088 / JCM 10308 / V24 S)	Archaea	31.9	2.2e-28	130.2
proS_1	RumEn-M1_00298	A0B5U4_Glycine--tRNA_ligase	Methanothrix thermoacetophila (strain DSM 6194 / JCM 14653 / NBRC 101360 / PT)	Archaea	52.4	3.8e-170	602.1
group_6038	SubAcS10-22_01178	G3IVT5_Rhamnosyltransferase	Methylobacter tundripaludum (strain ATCC BAA-1195 / DSM 17260 / SV96)	Bacteria	31.7	1.4e-14	84.3
group_3793	TMEG-bg1_00568	F9ZXV7_GCN5-related_N-acetyltransferase	Methylomonas methanica (strain MC09)	Bacteria	52.5	4.2e-32	142.1
group_1051	AcS13-54_01762	A9VX45_Cytochrome_c_oxidase,_subunit_II	Methylorubrum extorquens (strain PA1)	Bacteria	42.1	3.3e-14	81.6
group_1895	SubAcS15-120_00992	A0A1A2NR82_Dienelactone_hydrolase	Mycolicibacter sinensis (strain JDM601)	Bacteria	25.4	4.2e-07	59.7
group_1579	TMEG-bg1_00697	A1THT7_AAA_domain-containing_protein	Mycolicibacterium vanbaalenii (strain DSM 7251 / JCM 13017 / BCRC 16820 / KCTC 9966 / NRRL B-24157 / PYR-1)	Bacteria	27	4.5e-15	87
group_1585	AcS13-54_00558	L7UD60_Uncharacterized_protein	Myxococcus stipitatus (strain DSM 14675 / JCM 12634 / Mx s8)	Bacteria	36.9	2.8e-93	346.7
rutC	UBA184_01790	L7UIQ3_Uncharacterized_protein	Myxococcus stipitatus (strain DSM 14675 / JCM 12634 / Mx s8)	Bacteria	57.5	5.7e-33	144.4
group_1399	SubAcS9-61_00802	Q74N18_NEQ401	Nanoarchaeum equitans (strain Kin4-M)	Archaea	26.5	5.1e-13	79.3
ftsZ_1	SubAcS15-67_00762	G0QC93_Cell_division_protein_FtsZ	Nanosalinarum sp. (strain J07AB56)	Archaea	29.7	1.2e-15	87.8
group_1572	SubAcS13-24_01322	L9YF91_HNH_domain-containing_protein	Natrinema pellirubrum (strain DSM 15624 / CIP 106293 / JCM 10476 / NCIMB 786 / 157)	Archaea	68.8	4.1e-05	52
group_2114	SubAcS10-22_00197	K0IJU0_Putative_glycogen_debranching_enzyme	Nitrososphaera gargensis (strain Ga9.2)	Archaea	26.9	6.6e-58	229.6
group_1758	UBA184_00557	K0I925_Putative_signal_transduction_histidine_kinase,_with_phosphoacceptor_and_ATP_binding_domain	Nitrososphaera gargensis (strain Ga9.2)	Archaea	29	7.5e-06	55.8
group_1889	AcS13-54_01172	Q2G6G4_TPR_repeat_protein	Novosphingobium aromaticivorans (strain ATCC 700278 / DSM 12444 / CCUG 56034 / CIP 105152 / NBRC 16084 / F199)	Bacteria	36.8	0.00047	49.7
group_1348	AcS5-77_00193	B1ZWY3_Neprilysin	Opitutus terrae (strain DSM 11246 / JCM 15787 / PB90-1)	Bacteria	58.9	1.2e-101	373.6
group_1392	AcS3-62_01146	B9XF55_DSBA_oxidoreductase	Pedosphaera parvula (strain Ellin514)	Bacteria	48.8	1.7e-39	166.4
group_1592	AcS5-116_01269	B9XFY7_Uncharacterized_protein	Pedosphaera parvula (strain Ellin514)	Bacteria	48.4	3.3e-09	64.3
group_6041	SubAcS13-24_00771	Q12CG5_Uncharacterized_protein	Polaromonas sp. (strain JS666 / ATCC BAA-500)	Bacteria	42.8	3.4e-31	139.4
group_1590	SubAcS13-64_01399	A3TXU5_Shikimate_dehydrogenase_(NADP(+))	Pseudooceanicola batsensis (strain ATCC BAA-863 / DSM 15984 / KCTC 12145 / HTCC2597)	Bacteria	36.7	1.4e-27	127.9
group_141	AcS5-107_01219	A3TTW8_VOC_domain-containing_protein	Pseudooceanicola batsensis (strain ATCC BAA-863 / DSM 15984 / KCTC 12145 / HTCC2597)	Bacteria	31.4	5.6e-05	51.6
miaB_1	SubAcS13-64_00135	B1YC16_Radical_SAM_domain_protein	Pyrobaculum neutrophilum (strain DSM 2338 / JCM 9278 / NBRC 100436 / V24Sta)	Archaea	48	1.7e-132	476.9
group_104	UBA386_01051	F4HKY8_Nop_domain-containing_protein	Pyrococcus sp. (strain NA2)	Archaea	49.2	2e-63	246.9
alaS	RBG-16-67-27_00780	F8AFR0_Alanine--tRNA_ligase	Pyrococcus yayanosii (strain CH1 / JCM 16557)	Archaea	52.9	2.8e-89	332.4
pth	DTU008_01317	F8AH27_Peptidyl-tRNA_hydrolase	Pyrococcus yayanosii (strain CH1 / JCM 16557)	Archaea	62.5	3e-34	148.3
group_1804	AcS1-67_00134	B6IXB5_Peptidase_M16,_putative	Rhodospirillum centenum (strain ATCC 51521 / SW)	Bacteria	29.3	2e-30	137.5
group_1398	SubAcS15-120_00127	A5UX73_Uncharacterized_protein	Roseiflexus sp. (strain RS-1)	Bacteria	39.6	8.6e-41	171.4
egtC	AcS13-54_01893	K0JXX8_Glutamine_amidotransferase	Saccharothrix espanaensis (strain ATCC 51144 / DSM 44229 / JCM 9112 / NBRC 15066 / NRRL 15764)	Bacteria	28.2	7.1e-07	58.2
group_1545	TMEG-bg1_00557	C3KKP8_NADPH_dependent_thioredoxin_reductase	Sinorhizobium fredii (strain NBRC 101917 / NGR234)	Bacteria	29.7	3.1e-23	113.2
aglJ_2	SubAcS15-120_01413	Q01YE7_Glycosyl_transferase,_family_2	Solibacter usitatus (strain Ellin6076)	Bacteria	41.2	3e-32	142.5
group_1229	AcS5-58_01666	Q026D7_Methyltransf_25_domain-containing_protein	Solibacter usitatus (strain Ellin6076)	Bacteria	38.8	6.7e-17	91.3
group_2126	SubAcS13-24_01232	D1CAG9_Radical_SAM_domain_protein	Sphaerobacter thermophilus (strain DSM 20745 / S 6022)	Bacteria	37	1.7e-73	280.8
dbh	UBA184_01002	D1C5S0_DNA_polymerase_IV	Sphaerobacter thermophilus (strain DSM 20745 / S 6022)	Bacteria	42.9	2.6e-61	240
group_2604	SubAcS15-31_00606	D1C3H7_Uncharacterized_protein	Sphaerobacter thermophilus (strain DSM 20745 / S 6022)	Bacteria	31.6	1.5e-43	181
group_1674	AcS11-62_01373	D2QM42_Uncharacterized_protein	Spirosoma linguale (strain ATCC 33905 / DSM 74 / LMG 10896)	Bacteria	74	4.5e-29	130.6
group_1471	AcS5-77_00120	G8TSU5_Uncharacterized_protein	Sulfobacillus acidophilus (strain ATCC 700253 / DSM 10332 / NAL)	Bacteria	28.8	3.5e-07	58.5
fpoA	UBA328_00973	K9RSB4_NAD(P)H-quinone_oxidoreductase_subunit_3	Synechococcus sp. (strain ATCC 27167 / PCC 6312)	Bacteria	46.2	1.4e-15	86.3
group_1661	AcS1-67_00821	F0SZ29_Major_facilitator_superfamily_MFS_1	Syntrophobotulus glycolicus (strain DSM 8271 / FlGlyR)	Bacteria	26.1	6.1e-11	72.8
group_1990	AcS1-67_01353	E8V0D5_Proline-specific_peptidase	Terriglobus saanensis (strain ATCC BAA-1853 / DSM 23119 / SP1PR4)	Bacteria	29.9	3.1e-19	99.8
group_1763	AcS1-36_00239	A0A151EYL9_N-acetyltransferase_domain-containing_protein	Theionarchaea archaeon (strain DG-70-1)	Archaea	28.4	5.7e-11	72.4
group_605	SubAcS9-61_00441	A0A151EY34_PRC_domain-containing_protein	Theionarchaea archaeon (strain DG-70-1)	Archaea	29.2	6e-05	50.4
ileS_3	TMEG-bg1_01071	K4LD66_Valine--tRNA_ligase	Thermacetogenium phaeum (strain ATCC BAA-254 / DSM 26808 / PB)	Bacteria	42.5	5.2e-192	675.2
glmS	SubAcS10-22_00598	D1CCR4_Cobalamin_B12-binding_domain_protein	Thermobaculum terrenum (strain ATCC BAA-798 / YNP1)	Bacteria	71.3	8.7e-44	180.3
cutC_2	SubAcS15-120_01468	D6Y364_(2Fe-2S)-binding_domain_protein	Thermobispora bispora (strain ATCC 19993 / DSM 43833 / CBS 139.67 / JCM 10125 / KCTC 9307 / NBRC 14880 / R51)	Bacteria	59.5	6.1e-46	187.6
aglD	SubAcS15-67_01002	F0LLT5_Glycosyl_transferase_family_2	Thermococcus barophilus (strain DSM 11836 / MP)	Archaea	35.8	1.6e-41	173.7
group_729	AcS5-116_00498	G0HPC2_Uncharacterized_protein	Thermococcus sp. (strain CGMCC 1.5172 / 4557)	Archaea	32.6	6.7e-19	99
group_2006	AcS13-54_00319	A1S0Y5_UTP--glucose-1-phosphate_uridylyltransferase	Thermofilum pendens (strain DSM 2475 / Hrk 5)	Archaea	39.7	3.8e-41	172.6
group_1490	SubAcS13-64_01204	B9L447_Peptidase_M16_domain_protein	Thermomicrobium roseum (strain ATCC 27502 / DSM 5159 / P-2)	Bacteria	42.6	8.3e-80	301.6
group_986	SubAcS15-120_00460	B9L0G4_GAF_domain_protein	Thermomicrobium roseum (strain ATCC 27502 / DSM 5159 / P-2)	Bacteria	53.2	5.8e-28	127.5
group_1337	AcS5-34_01310	B9L549_Uncharacterized_protein	Thermomicrobium roseum (strain ATCC 27502 / DSM 5159 / P-2)	Bacteria	42.9	1.1e-18	97.1
group_3199	SubAcS13-24_01524	G4RK02_Lactate_dehydrogenase_related_enzyme	Thermoproteus tenax (strain ATCC 35583 / DSM 2078 / JCM 9277 / NBRC 100435 / Kra 1)	Archaea	37.8	1.6e-27	127.5
group_1262	SubAcS15-31_00176	A0A0S3QS61_Deoxyuridine_5'-triphosphate_nucleotidohydrolase	Thermosulfidibacter takaii (strain DSM 17441 / JCM 13301 / NBRC 103674 / ABI70S6)	Bacteria	44.9	5.1e-17	90.9
gph_2	SubAcS15-120_00631	L0DUN4_Phosphoglycolate_phosphatase	Thioalkalivibrio nitratireducens (strain DSM 14787 / UNIQEM 213 / ALEN2)	Archaea	37.8	8.3e-05	50.4
guaAB	RumEn-M1_02101	A0A497QCQ1_GMP_synthetase	Thorarchaeota archaeon (strain OWC)	Archaea	63.5	1.5e-115	419.9
pheS	RumEn-M2_00853	A0A497QLD6_Phenylalanine--tRNA_ligase_alpha_subunit	Thorarchaeota archaeon (strain OWC)	Archaea	56.1	1.9e-110	402.9
fba	AcS3-62_01158	A0A497PK67_Fructose-bisphosphate_aldolase	Thorarchaeota archaeon (strain OWC)	Archaea	64.9	1.2e-103	380.2
dsdA	GSS1_00206	A0A497PH99_Threonine_ammonia-lyase	Thorarchaeota archaeon (strain OWC)	Archaea	49.1	5.2e-97	358.6
group_878	AcS5-116_00114	A0A524CUD1_DUF1028_domain-containing_protein	Thorarchaeota archaeon (strain OWC)	Archaea	57.1	3.6e-91	339
group_1799	SubAcS15-120_01715	A0A497Q511_Aldo/keto_reductase	Thorarchaeota archaeon (strain OWC)	Archaea	46.6	5.7e-72	275
group_278	AcS5-58_00950	A0A497PD48_DUF72_domain-containing_protein	Thorarchaeota archaeon (strain OWC)	Archaea	46.4	1.4e-55	220.3
hydG	UBA537_00682	A0A497QFL8_Dihydroorotate_dehydrogenase_electron_transfer_subunit	Thorarchaeota archaeon (strain OWC)	Archaea	44.2	1.9e-45	186.4
purE_2	RumEn-M2_01100	A0A497QAF3_N5-carboxyaminoimidazole_ribonucleotide_mutase	Thorarchaeota archaeon (strain OWC)	Archaea	64.5	2.7e-43	178.7
moaB	AcS5-107_00801	A0A497QBA8_Molybdenum_cofactor_biosynthesis_protein	Thorarchaeota archaeon (strain OWC)	Archaea	46.4	3.1e-30	135.6
bepA_3	AcS5-116_01149	A0A3L6JPD1_TPR_REGION_domain-containing_protein	Thorarchaeota archaeon (strain OWC)	Archaea	33.5	4.8e-16	89
group_1681	SubAcS10-31_00322	A0A497QKK3_Serine/threonine_protein_phosphatase_(Fragment)	Thorarchaeota archaeon (strain OWC)	Archaea	26.1	4.5e-13	79.3
group_1778	SubAcS15-120_00692	A0A524D772_Phosphate_uptake_regulator_PhoU	Thorarchaeota archaeon (strain OWC)	Archaea	23.9	1.2e-12	78.2
group_105	UBA509_00982	A0A3L6JF83_Uncharacterized_protein	Thorarchaeota archaeon (strain OWC)	Archaea	45.3	2.6e-10	68.2
ulaD	fen-65_00131	A0A497Q2U6_3-hexulose-6-phosphate_synthase	Thorarchaeota archaeon (strain OWC)	Archaea	66.7	2.2e-07	57.8
lipM	UBA184_01092	A0A497PDA8_Lipoate--protein_ligase_family_protein	Thorarchaeota archaeon (strain OWC)	Archaea	26.6	1.1e-05	54.3
group_2108	AcS1-45_01629	A0A524LZ69_Uncharacterized_protein	Thorarchaeota archaeon (strain OWC)	Archaea	38.2	0.0006	48.1
group_1544	AcS5-34_01578	F5YLF5_Phenylalanine--tRNA_ligase_beta_subunit	Treponema primitia (strain ATCC BAA-887 / DSM 12427 / ZAS-2)	Bacteria	34.1	2.1e-22	110.2
group_1788	SubAcS10-22_00941	D7CSL4_Acyl-CoA_dehydrogenase_domain_protein	Truepera radiovictrix (strain DSM 17093 / CIP 108686 / LMG 22925 / RQ-24)	Bacteria	34.9	4e-46	189.5
			Total bacterial hits	86
			Total archaeal hits	81

### Sheet: Data 25
Supplementary Data 25. Duplication and loss of gene families originating in Lutiacidiplasmatales in comparison to ancestral gene families
	% Loss Ancestral	% Loss Luti LCA origination	% Dup Ancestral	% Dup Luti LCA origination		% Loss difference (Anc - Luti)	% Dup difference (Anc -Luti)		Nitrososphaerales data from Sheridan et al 2021		% Loss difference (Anc - LNS)	% Loss difference (Anc - LNS-2)	% Dup difference (Anc - LNS)	% Dup difference (Anc - LNS-2)
AcS11-62	31.9022	19.1254	11.9693	9.03248		12.7768	2.93687		EN76	g_Nitrososphaera	-5.59869		-0.27092
AcS13-54	30.3411	10.7426	13.8265	11.356		19.5986	2.47054		SR1		-0.906335		-3.23188
AcS1-36	53.56	44.9901	5.42419	4.4692		8.56994	0.954997		UBA210	g_UBA210	-6.64713		-1.63205
AcS1-45	30.3422	16.1617	12.9316	15.5076		14.1805	-2.57593		Ga9-2	g_Ga9-2	-1.97678		-4.94023
AcS1-67	34.3677	22.1782	11.5126	12.9656		12.1895	-1.45301		UBA240		-9.06173		4.67258
AcS3-62	29.3783	8.0033	12.9277	9.18649		21.375	3.7412		UBA216		-10.4322		3.71651
AcS5-107	26.1403	8.40924	15.2899	14.1443		17.731	1.14559		UBA217		-12.5015		3.42627
AcS5-116	30.2019	10.9967	11.4945	11.7869		19.2052	-0.292391		13-1-40CM-48-12		-4.51396		-0.236176
AcS5-34	31.0903	13.6634	13.0527	11.8381		17.427	1.21458		UBA239		-8.06739		4.68848
AcS5-58	30.5122	9.28383	12.4895	10.8877		21.2284	1.60177		TH5893	g_TH5893	-9.59116	-12.0071	-0.120993	-2.81275
AcS5-77	33.5792	22.4686	15.0788	17.8396		11.1105	-2.76078		Bin19	g_Bin19	-6.53808	-10.8636	-3.36442	-8.70333
SubAcS10-22	35.5367	16.9307	10.0677	8.33768		18.606	1.73		UBA348		-6.73041	-10.4807	-2.46718	-4.14007
SubAcS10-31	29.7683	12.7195	12.3228	10.533		17.0489	1.78982		TH5895	g_TH5895	0.866399	1.43529	-10.1569	-14.6359
SubAcS11-52	37.5484	23.2046	10.1494	7.7873		14.3437	2.36208		TH526		2.90408	6.20769	-9.88594	-23.3459
SubAcS13-24	31.966	17.3729	9.72257	8.42637		14.5931	1.29619		TH1917		2.27115	-3.8431	-7.68939	-15.2413
SubAcS13-64	32.4166	15.0396	11.4269	11.0011		17.377	0.425774		TH5896		-1.64288	-5.17755	-7.27869	-4.79876
SubAcS15-120	28.6461	11.2343	12.7062	10.0445		17.4118	2.6617		TH4187	g_TH4187	-9.04821	-13.6707	-2.27998	0.201975
SubAcS15-25	38.3422	24.396	8.69481	6.75068		13.9461	1.94414		TH5888		-6.91249	-7.78	-3.8055	1.62973
SubAcS15-31	20.0978	0	16.3833	14.4389		20.0978	1.94434		TH1920		-14.2497	-19.8294	-1.15406	2.37578
SubAcS15-67	30.8353	11.9703	12.1125	11.0011		18.865	1.11139		TH703		-10.9742	-15.2061	-3.38485	-0.497081
SubAcS9-61	34.4272	22.9109	10.5076	9.27059		11.5163	1.237		TH5894	g_TH5894	-10.8775	-4.80532	-1.429	-2.25359
									TH1177		-12.8744	-4.27227	-2.18029	-3.0395
Equation for calculating a genome completeness corrected percentage of gene families that were duplicated:									G61	g_Nitrosocosmicus	-13.1437	0.187562	-4.11508	-6.30545
% of gene families duplicated = (# duplications/(total # gene families*(completeness/100)))*100									Nfr-C13		-14.0643	-2.47152	-3.64498	-6.33728
									MY3		-11.3176	8.29988	-3.08703	-8.96884
Equation for calculating a genome completeness corrected percentage of gene families that were lost:									TH1173		-10.8074	8.6971	-2.58269	-7.57515
% of gene families lost = (# losses/((total # gene families/completeness)*100))*100
Luti LCA origination	Gene families that originated in the last common ancestor of Lutiacidiplasmatales
Ancestral	Gene families orginating before the last common ancestor of Lutiacidiplasmatales
% Dup	Percentage of gene families present in more than one copy in a given extant genome
% Loss	Percentage of gene families that have been lost in a given extant genome
% Loss difference (Anc - Luti)	% Loss Ancestral - % Loss Luti LCA origination
% Dup difference (Anc - Luti)	% Dup Ancestral - % Dup Luti LCA origination
LNS	Last common ancestor of Nitrosphaerales
LNS-2	A decendant of Nitrosphaerales LCA

### Sheet: Data 26
Supplementary Data 26. K numbers in LCA of major lineages
Thermoplasmatota LCA	Lunaplasmatales LCA	Acidiprofundales LCA	Lutiacidiplasmatales LCA	Thermoprofundales LCA	Poseidoniales LCA	Thermoplasmatales LCA	Methanomassiliicoccales LCA	Gimiplasmatales LCA	SG8-5 LCA
K06953	K03601	K08217	K02274	K07103	K03601	K01297	K06953	K06953	K03601
K07103	K06953	K07743	K01011	K00602	K02274	K06953	K07103	K01297	K06953
K00282	K07005	K06953	K00067	K03183	K00602	K02274	K06131	K07005	K00602
K03744	K07103	K11105	K00282	K03800	K19036	K11105	K00602	K07103	K00067
K00765	K00602	K07103	K00024	K00282	K00282	K07103	K02189	K00602	K01992
K00104	K00067	K00602	K10844	K15383	K15383	K00602	K00067	K00282	K00282
K06920	K00282	K03800	K22168	K05995	K00024	K03856	K00282	K15383	K19064
K11784	K00024	K00067	K00948	K06940	K00499	K02189	K15383	K01992	K09825
K06927	K01992	K00282	K07107	K00948	K02474	K00067	K01992	K10844	K10844
K09722	K10844	K06940	K00479	K10844	K10844	K00282	K10844	K22168	K00948
K00763	K22168	K10844	K03605	K09825	K02259	K00024	K22168	K00948	K02823
K00060	K03605	K00948	K00104	K00104	K22168	K10844	K00948	K00104	K06920
K01465	K00948	K00939	K02035	K00939	K00948	K22168	K00104	K03744	K05919
K03166	K00104	K01478	K01478	K01012	K03744	K00948	K03389	K00765	K01784
K02871	K19064	K03524	K03524	K03744	K03389	K00104	K03744	K03389	K02987
K03076	K00765	K02823	K02823	K19064	K03676	K00939	K00765	K02823	K02929
K22699	K03389	K06920	K06920	K03389	K07157	K00765	K06920	K06920	K00788
K04034	K03524	K01784	K01784	K03524	K03524	K01478	K02823	K01784	K06927
K18855	K02823	K02987	K02987	K02823	K00767	K02823	K05919	K02198	K09722
K06897	K06920	K05919	K02929	K06920	K07390	K06920	K01784	K02987	K01465
K00096	K02987	K15342	K01524	K05919	K01784	K01784	K02987	K02929	K01040
K05825	K02929	K00788	K06927	K02987	K02198	K15342	K02929	K06927	K10725
K02992	K01784	K02929	K09722	K02929	K02987	K03534	K00788	K01465	K01681
K07577	K06927	K06927	K01849	K06927	K02929	K02987	K06927	K02004	K03166
K07052	K09722	K09722	K07238	K06870	K11784	K02929	K09722	K01040	K02871
K18933	K01849	K00763	K01465	K09722	K06927	K00788	K00763	K16306	K22699
K06915	K00763	K01849	K09927	K01465	K17231	K11784	K01465	K00060	K03076
K02906	K01465	K01465	K01548	K07003	K09722	K06927	K10725	K10725	K03529
K13280	K01040	K07095	K16306	K01733	K01849	K09722	K16178	K03166	K06885
K02952	K00060	K10725	K00060	K10725	K01465	K01849	K16306	K02871	K04034
K03179	K10725	K22699	K16264	K03166	K07003	K00763	K03166	K03407	K00757
K01938	K03166	K02871	K10725	K02871	K03218	K01465	K03076	K22699	K07133
K03237	K02871	K00060	K03166	K22699	K16306	K01733	K03529	K03076	K04483
K03686	K22699	K03529	K01714	K03076	K00060	K03166	K02871	K03529	K18855
K18882	K03076	K03166	K02871	K03529	K10725	K02871	K01681	K06974	K04566
K01956	K03529	K03076	K03076	K06885	K03166	K03076	K06885	K06885	K02874
K02954	K06974	K06885	K03529	K21071	K02871	K03529	K18855	K00757	K01069
K03106	K06885	K07133	K01681	K07133	K03076	K01681	K16176	K16176	K00096
K09739	K00518	K00757	K06885	K04566	K03529	K07031	K04034	K04483	K02992
K01955	K04483	K04034	K21071	K04483	K01681	K06885	K04566	K18855	K07577
K07023	K18855	K02874	K00518	K18855	K05844	K00425	K04483	K02874	K05825
K04487	K02874	K04483	K04483	K02874	K06885	K04034	K01069	K00096	K03738
K09735	K00096	K18855	K02874	K06897	K07557	K07133	K00096	K01069	K18933
K00784	K01069	K00096	K00096	K00096	K00518	K04483	K09157	K05825	K02906
K13993	K05825	K06897	K03118	K01069	K04566	K00330	K02992	K02992	K02867
K22205	K03118	K15342	K02992	K05825	K04483	K00549	K05825	K07577	K06915
K01480	K02992	K05825	K07577	K02992	K02874	K02874	K06915	K06915	K13280
K02904	K07577	K01644	K07065	K07577	K01069	K00096	K02906	K06191	K06191
K03320	K07065	K02992	K07052	K07052	K01749	K15342	K02867	K02906	K03686
K00104	K07052	K07730	K02867	K18933	K02992	K07730	K07577	K13280	K02952
K01895	K18933	K07577	K06915	K03738	K07577	K05825	K03686	K02952	K03237
K05595	K02867	K13280	K02906	K01912	K01649	K01749	K21567	K03686	K01698
K07739	K06915	K06915	K13280	K02867	K02867	K03118	K13280	K03237	K06933
K07333	K01724	K18933	K02952	K06915	K01724	K02992	K02952	K18882	K18882
K03124	K02906	K02867	K03686	K07000	K02906	K07577	K03237	K01938	K01938
K07466	K13280	K02952	K03237	K06191	K02952	K18933	K18882	K01677	K01677
K03724	K02952	K18672	K18882	K02906	K18672	K02867	K01698	K05773	K05567
K11717	K21567	K02906	K01698	K13280	K03686	K06915	K01938	K01956	K23518
K23876	K03686	K03237	K01938	K02952	K00208	K02906	K01677	K03106	K08315
K12960	K03237	K06933	K14806	K03686	K00453	K13280	K01956	K09739	K03106
K24012	K18882	K03686	K01956	K03237	K03237	K02952	K09825	K01955	K01246
K02601	K01698	K18882	K07263	K18882	K01698	K03179	K03106	K00133	K00525
K09129	K01938	K03106	K03106	K01698	K06902	K03686	K09739	K04487	K04487
K23269	K01677	K01698	K09739	K01938	K01938	K03237	K04758	K02501	K00784
K02890	K05773	K02954	K02259	K01677	K01956	K18882	K01955	K07477	K09735
K02965	K01956	K01938	K01955	K01923	K02954	K01698	K04487	K00784	K02501
K03635	K05567	K01677	K00133	K04034	K03106	K01938	K03699	K13993	K07477
K19664	K03106	K05567	K09735	K00831	K01480	K09763	K09735	K01480	K01055
K04655	K09739	K09739	K03179	K01956	K01955	K01956	K02501	K00525	K01480
K03182	K01955	K08315	K22479	K02954	K07023	K02954	K00133	K22223	K02883
K03671	K09735	K16927	K07477	K05567	K00133	K03106	K07477	K02007	K00302
K00926	K02501	K00989	K01870	K03106	K00989	K09739	K00784	K02883	K00794
K00611	K07477	K04758	K00784	K08315	K09735	K01955	K01480	K06039	K05595
K12574	K00784	K08369	K13993	K01955	K03179	K23518	K01055	K00794	K19221
K10026	K13993	K04487	K22205	K23518	K06173	K00133	K02007	K02904	K02904
K03281	K22205	K07477	K01055	K04487	K06287	K09735	K19712	K00104	K01895
K03432	K01055	K07023	K01480	K09735	K17734	K00784	K13993	K01895	K01588
K04799	K01480	K09735	K02077	K03699	K00784	K13993	K00525	K01588	K07442
K04072	K06218	K23518	K00525	K02548	K01055	K01480	K00794	K19221	K07089
K03170	K00525	K00784	K22223	K07477	K01834	K00525	K22223	K11443	K07739
K07403	K02883	K01480	K02883	K00784	K00793	K02883	K02883	K07739	K11443
K03592	K00302	K22205	K00302	K13993	K00525	K00857	K01895	K07466	K03124
K02921	K00794	K07057	K00794	K22205	K22223	K00794	K02904	K07442	K23876
K02933	K02904	K03320	K02904	K01480	K02883	K03893	K00104	K04488	K03724
K01881	K00104	K00302	K03320	K01834	K09816	K02904	K05595	K11717	K04488
K02907	K01895	K00525	K02050	K00525	K00789	K03320	K11443	K03724	K01647
K01715	K05595	K00794	K01895	K02883	K00059	K05979	K19221	K09790	K24012
K07558	K01588	K02904	K05595	K00302	K03182	K01895	K03320	K24012	K12960
K02316	K11443	K02883	K01588	K00794	K00302	K05595	K02016	K14564	K14564
K03750	K07739	K19221	K11443	K02904	K00794	K01588	K01091	K12960	K02601
K00764	K07442	K05979	K07739	K01895	K01895	K19221	K01588	K09129	K09129
K16317	K17218	K05595	K07442	K05595	K11443	K00549	K03124	K23269	K23269
K01434	K00313	K01588	K00313	K01588	K01669	K01720	K07442	K01266	K02965
K02979	K03124	K07333	K03124	K19221	K01588	K07739	K07739	K02890	K15987
K01868	K04488	K07027	K04488	K11443	K02904	K03738	K03724	K03924	K01961
K06961	K07466	K03124	K07466	K07739	K05595	K03752	K04488	K15987	K03924
K23144	K03724	K11443	K03724	K07442	K00826	K03750	K11717	K03469	K02890
K00240	K11717	K12141	K11717	K01079	K07739	K07333	K09129	K07123	K19664
K00058	K03855	K07442	K14564	K07027	K00313	K17218	K14564	K02965	K00332
K07031	K23876	K07739	K07465	K03124	K03272	K00313	K24012	K00332	K04655
K08971	K09790	K07466	K12960	K04488	K09790	K03124	K02601	K03635	K03671
K03265	K14564	K00864	K01647	K07089	K14564	K04488	K23269	K04655	K06188
K02323	K01647	K12960	K24012	K03724	K24012	K07466	K01647	K19664	K00611
K00759	K24012	K03724	K02601	K14564	K02601	K03724	K09790	K03671	K00926
K09903	K12960	K01647	K23269	K23876	K21401	K11717	K12960	K00926	K03325
K03243	K02601	K24012	K07045	K12960	K07572	K03855	K12141	K00611	K03281
K01866	K23269	K14564	K03924	K01647	K03124	K14564	K07045	K03325	K12574
K03593	K09129	K09129	K02890	K24012	K01961	K00864	K07123	K00194	K10026
K00339	K02890	K23269	K15987	K00688	K03724	K22813	K00145	K12574	K03741
K07557	K03469	K02601	K00332	K20611	K00325	K12960	K02890	K03281	K15231
K06953	K02965	K01299	K03635	K02601	K02890	K01647	K03469	K10026	K03432
K02986	K15987	K02965	K02063	K09129	K11717	K24012	K15987	K03432	K04799
K14656	K03635	K03924	K19664	K23269	K00688	K02601	K02965	K04799	K09165
K08094	K00332	K02890	K06188	K01961	K23269	K09129	K04655	K03592	K09711
K01940	K19664	K03635	K15736	K07052	K12960	K23269	K00332	K18979	K03592
K11130	K04655	K03325	K03182	K02890	K00332	K12141	K19664	K09711	K02907
K00869	K03671	K15987	K03671	K00789	K01647	K00145	K00611	K02921	K01881
K02896	K00926	K00332	K00926	K02965	K10026	K03924	K06188	K07558	K01715
K15429	K00611	K00611	K00611	K01299	K07456	K02890	K03671	K03750	K02316
K01783	K10026	K01126	K12574	K15987	K01299	K02965	K00926	K02933	K02921
K00249	K03325	K00926	K08234	K19664	K02040	K15770	K15635	K01881	K02933
K09120	K03432	K12574	K10026	K04655	K02965	K00332	K03741	K02907	K07075
K17103	K03741	K19664	K03432	K03671	K03924	K03635	K03281	K06911	K07558
K06989	K12574	K04655	K03741	K00926	K15987	K03325	K03432	K02316	K16317
K02004	K07090	K10026	K07006	K00611	K03635	K19664	K03325	K00764	K05794
K03042	K02907	K03432	K07090	K03325	K19664	K03182	K00194	K16317	K00764
K14126	K00240	K02122	K04799	K12574	K06188	K01686	K10026	K01868	K01868
K07559	K04799	K04799	K04072	K10026	K00057	K00926	K18979	K02979	K02979
K00639	K09165	K18700	K09165	K15231	K03671	K00611	K07090	K06961	K23144
K06001	K02921	K09711	K07241	K03432	K00926	K10026	K04799	K23144	K06961
K09746	K02933	K04072	K02921	K04799	K00611	K03281	K02921	K00946	K00946
K03687	K03750	K03170	K02933	K02122	K07159	K03432	K09711	K00240	K00789
K07462	K03592	K02933	K01591	K09165	K00604	K00426	K02933	K02967	K00003
K04802	K07558	K03592	K02907	K07403	K13288	K07090	K07558	K03455	K00334
K05873	K02316	K02921	K01715	K22446	K03432	K04799	K05794	K00789	K14415
K05772	K00764	K02907	K07558	K02921	K07442	K04072	K01881	K00003	K00058
K00858	K01881	K02979	K02316	K02933	K03741	K08676	K06911	K00058	K01966
K09013	K06911	K07558	K03750	K01881	K00849	K07327	K02907	K19200	K02967
K00384	K01715	K01881	K06911	K01591	K04799	K03592	K00764	K15888	K00767
K23997	K02979	K02316	K00764	K02907	K03170	K02921	K02316	K00767	K02896
K00762	K16317	K06961	K07075	K01715	K02342	K02933	K16317	K14415	K00759
K17104	K01868	K03750	K07568	K01934	K22446	K01881	K01868	K08971	K08971
K02892	K00946	K00764	K16317	K07558	K02921	K02907	K02979	K01678	K09903
K02931	K23144	K16317	K02979	K02316	K02933	K01715	K23144	K09903	K07031
K02007	K06961	K01628	K06961	K03750	K01881	K07558	K00003	K00176	K07566
K08975	K03455	K01868	K23144	K00764	K02907	K02316	K02967	K03265	K01678
K03041	K00003	K00946	K00946	K16317	K01715	K03750	K03455	K06872	K15888
K03555	K19200	K14415	K00240	K02979	K07558	K06911	K00946	K02889	K01866
K09825	K00789	K23144	K00789	K01868	K02316	K00764	K00240	K02323	K03265
K00860	K01966	K00789	K23256	K06961	K03750	K01434	K01678	K03243	K03243
K09482	K08971	K01966	K01784	K23144	K06911	K02979	K06961	K00759	K02323
K08177	K02967	K02967	K02967	K00946	K00764	K01868	K00789	K07557	K02986
K01151	K11261	K00058	K01966	K02123	K16317	K06961	K07031	K01866	K07557
K10716	K02039	K15888	K00058	K06978	K02979	K23144	K14415	K03593	K14656
K06174	K08966	K08971	K07031	K00003	K01126	K00946	K08971	K07566	K06953
K02950	K00058	K01678	K14415	K02967	K06961	K00240	K15888	K02896	K02889
K01885	K03265	K03243	K03265	K01966	K23144	K19244	K00058	K02986	K07049
K18532	K17686	K01866	K15888	K00058	K00946	K00789	K17686	K06953	K08094
K12589	K14415	K02323	K02323	K14415	K04127	K02967	K01714	K09740	K01992
K01848	K02323	K03265	K00767	K08971	K09808	K06042	K09903	K00339	K02962
K09726	K00767	K00759	K06137	K01678	K02967	K00058	K01866	K22736	K11130
K00180	K09903	K09903	K09903	K09931	K01966	K07031	K06872	K07049	K01940
K11600	K15888	K00767	K02039	K03265	K00058	K07403	K03265	K08094	K00869
K05337	K01678	K02889	K03243	K15888	K07031	K07497	K00767	K01992	K15429
K06215	K00759	K07566	K01866	K02323	K14415	K14415	K00759	K14656	K01783
K01870	K01866	K03593	K07566	K00767	K08971	K03265	K02323	K01940	K24451
K00855	K03243	K02986	K03593	K00759	K03265	K15888	K17870	K02962	K02122
K03724	K22736	K07557	K02889	K09133	K15888	K02323	K07566	K11130	K04794
K03636	K07557	K06953	K00382	K09903	K02323	K06137	K08974	K00869	K00793
K01791	K02889	K14656	K00339	K03243	K00759	K09903	K03243	K04794	K09120
K02035	K04112	K07049	K22736	K01866	K09903	K03243	K00339	K01783	K02912
K03726	K07566	K08094	K07557	K07566	K03243	K01866	K02889	K15429	K01596
K06929	K00382	K04794	K02986	K03593	K01866	K07566	K06953	K03307	K02978
K03572	K00339	K06989	K14656	K02889	K15429	K00339	K02986	K03411	K06989
K23356	K02986	K00176	K07049	K04112	K07566	K03593	K14656	K24451	K17103
K04070	K14656	K11130	K08094	K07557	K02889	K02889	K03593	K02912	K06864
K00721	K06953	K20509	K00324	K06953	K03593	K00382	K07126	K02122	K02121
K00605	K00077	K15429	K01940	K02986	K02986	K00339	K07557	K09120	K07491
K01843	K08094	K07022	K11130	K14656	K14656	K07557	K07049	K02978	K02004
K21029	K07049	K02896	K00869	K09228	K00339	K02986	K01940	K16203	K00639
K03306	K01992	K01783	K02896	K07049	K07049	K14656	K16182	K17103	K14126
K01903	K02896	K24451	K02962	K00077	K00382	K15634	K08094	K06989	K01867
K00772	K01940	K00869	K01992	K08094	K16927	K07049	K01992	K02121	K03042
K09759	K07076	K06400	K15429	K10914	K07126	K07005	K02962	K00793	K07559
K07464	K13051	K02962	K02004	K11130	K00324	K08094	K11130	K06864	K07462
K24104	K01783	K03752	K01783	K00869	K13051	K01940	K02896	K14126	K01951
K00077	K11130	K06921	K04794	K02896	K11130	K13051	K00869	K03042	K14157
K00283	K00869	K09120	K24451	K02962	K01783	K11130	K04480	K01867	K13787
K00766	K00176	K02978	K00249	K00176	K00869	K00869	K01783	K00639	K01709
K02864	K02912	K02912	K02912	K15429	K02962	K02896	K01992	K03687	K09746
K00798	K09120	K07090	K09120	K01783	K02896	K02962	K00176	K06001	K03687
K02437	K15429	K14126	K01992	K04794	K02912	K15429	K15429	K03453	K02910
K04656	K02962	K01867	K02978	K00249	K06965	K01783	K09740	K07559	K14128
K00179	K04794	K01596	K17103	K02912	K04794	K04763	K04794	K01951	K00609
K00184	K24451	K00793	K01754	K09120	K19784	K02016	K03411	K13787	K05595
K01934	K00793	K03042	K00793	K06400	K15429	K24451	K02121	K09746	K04802
K06932	K02978	K00639	K06864	K01596	K24451	K00249	K02912	K00609	K01493
K01736	K06400	K00958	K01867	K02978	K01990	K10716	K09120	K07462	K01613
K07096	K02004	K07559	K03042	K07244	K02978	K02912	K08260	K04759	K09725
K03231	K02122	K01951	K14126	K07503	K02122	K09120	K06400	K01493	K00858
K07574	K06864	K03687	K07559	K00793	K06199	K01992	K07244	K02910	K02946
K03709	K01867	K01493	K01873	K06989	K01262	K03752	K02233	K14128	K01845
K17883	K07300	K00858	K01247	K02004	K07141	K01596	K02122	K01613	K07579
K15865	K03042	K04802	K01951	K01867	K02004	K02978	K02978	K05772	K01803
K02956	K00639	K13787	K13787	K03042	K07300	K02233	K06864	K04802	K03470
K01745	K01951	K09746	K09746	K14126	K01867	K07090	K00793	K05873	K01142
K01557	K14126	K07462	K07462	K07559	K06147	K02025	K06989	K01687	K07090
K03639	K03453	K02910	K00609	K00639	K03042	K00793	K03042	K09725	K21929
K01807	K07462	K04759	K02910	K06001	K14126	K01754	K01867	K01845	K00384
K02034	K00609	K00609	K04802	K01951	K07559	K08980	K00401	K01803	K01712
K02858	K01493	K02946	K01613	K01914	K00639	K01867	K01709	K23997	K23997
K01737	K07559	K01845	K02946	K13787	K01951	K06147	K07559	K02946	K17104
K09122	K03687	K07579	K00858	K09746	K03616	K03042	K14126	K07090	K00174
K14113	K09746	K21929	K07579	K03687	K13787	K14126	K03453	K00858	K00762
K04801	K13787	K19710	K01845	K07462	K13280	K07559	K01951	K03470	K07096
K03547	K02910	K05873	K09013	K14157	K03687	K01992	K00639	K01712	K00027
K03738	K14128	K01803	K21929	K00609	K00609	K06223	K06001	K07579	K09791
K03665	K01613	K17104	K00384	K14128	K02910	K00639	K09746	K00384	K07731
K01875	K04802	K01712	K01803	K02910	K01493	K06001	K03687	K21929	K08321
K03626	K00858	K09013	K23997	K04759	K01613	K01951	K13787	K09791	K03622
K02683	K01687	K00873	K00174	K01493	K05772	K13787	K07462	K00174	K02908
K00266	K05772	K01142	K01712	K01613	K03569	K03687	K01493	K01758	K06942
K02961	K02946	K00384	K22187	K04802	K09966	K07462	K04802	K22187	K02892
K11785	K04069	K00762	K17104	K17103	K02946	K00609	K07166	K00762	K02007
K19064	K03470	K00174	K09791	K03932	K07579	K02910	K02910	K03116	K02319
K19802	K07579	K03470	K03644	K02946	K01845	K01493	K00609	K06015	K08975
K02195	K23997	K07731	K00873	K09725	K09013	K04802	K01687	K06153	K02931
K03330	K01845	K03622	K07731	K00858	K03470	K00666	K14128	K00027	K00584
K02930	K09013	K00027	K01758	K01845	K21929	K02946	K04759	K03622	K03386
K08161	K00174	K06942	K00027	K07579	K01495	K00858	K05873	K17104	K03041
K02120	K21929	K07096	K06921	K01803	K01142	K07579	K16178	K07731	K01619
K01883	K01803	K02908	K03622	K03470	K01803	K09013	K01845	K06942	K03555
K03047	K00384	K01507	K07068	K01142	K04084	K01845	K05595	K08321	K03546
K02863	K22187	K02892	K06942	K01712	K19696	K03470	K07579	K07096	K10725
K00615	K01712	K02319	K02908	K00384	K00384	K01758	K09725	K02908	K02922
K01170	K07090	K02007	K08321	K23997	K23997	K01803	K09013	K02319	K03574
K03264	K06153	K02931	K02892	K00174	K01712	K10725	K02946	K02892	K02033
K01872	K17104	K01304	K02319	K03116	K00174	K01712	K00858	K01494	K22169
K00800	K09791	K08975	K07038	K00762	K22187	K23997	K01803	K02931	K00603
K09003	K06015	K01619	K00826	K22187	K00762	K01785	K00174	K08975	K01529
K15449	K01758	K03386	K02931	K03644	K17104	K00384	K00384	K00826	K01992
K01974	K00027	K01547	K08975	K17104	K07146	K07731	K03470	K10725	K08177
K06865	K03622	K03547	K03547	K09791	K03644	K00174	K21929	K02007	K06174
K02051	K03644	K03041	K02119	K07731	K07731	K17104	K23997	K03041	K00175
K00242	K00762	K02922	K01890	K00027	K00873	K22187	K00762	K07321	K01494
K03147	K07731	K03574	K03041	K00873	K19064	K18640	K22187	K03574	K10716
K00555	K06942	K02033	K03555	K06942	K01758	K07068	K17104	K00603	K03789
K23264	K08321	K03555	K10725	K02908	K00027	K00762	K00027	K03546	K02950
K01007	K07096	K00603	K00860	K03622	K03622	K01207	K02908	K03555	K01547
K03263	K02908	K00175	K03574	K08321	K06942	K03622	K09791	K02922	K01885
K03151	K02931	K01529	K02033	K07096	K07152	K16055	K02319	K00175	K18532
K14568	K04113	K01151	K00603	K04113	K02908	K00873	K07731	K09482	K04652
K02472	K02892	K09482	K09482	K02892	K22757	K00027	K01758	K02033	K00796
K07159	K02007	K01494	K02609	K02931	K02892	K01507	K06942	K01529	K01648
K01823	K02319	K02950	K00175	K00584	K02319	K06942	K07096	K08177	K03055
K02924	K00826	K09155	K01529	K01304	K02931	K02319	K02892	K06888	K12589
K03540	K08975	K06174	K03100	K01992	K11741	K09825	K11741	K00053	K01915
K01491	K01992	K03055	K06888	K09743	K08975	K06869	K00826	K10716	K01848
K02876	K02121	K01885	K07130	K08975	K03041	K08975	K07321	K01791	K11600
K04069	K02922	K03789	K04034	K03041	K03555	K02892	K02931	K02950	K02217
K03058	K03041	K12589	K23684	K03546	K10725	K02931	K02007	K06174	K00180
K07732	K10725	K18532	K06174	K10725	K03702	K03427	K02040	K22169	K09726
K02503	K03574	K00796	K02950	K02922	K00860	K03386	K03386	K01547	K15894
K08482	K00603	K11600	K22169	K03702	K03574	K03041	K08975	K03789	K01992
K04768	K02033	K01915	K01547	K00860	K02033	K03709	K03546	K00796	K03636
K01916	K00175	K07330	K01885	K00603	K00603	K02119	K09482	K01885	K06215
K03517	K09482	K01848	K18532	K03574	K07031	K06888	K03041	K03055	K00855
K13798	K00318	K08176	K00796	K09482	K09482	K18337	K02922	K18532	K03724
K14574	K03100	K02217	K01915	K08177	K02609	K02033	K11051	K12589	K01870
K03167	K01992	K11928	K03055	K00175	K00175	K00603	K01579	K14083	K03232
K00573	K06888	K09951	K08979	K01151	K01529	K03574	K10725	K11600	K01791
K02118	K01529	K00180	K12589	K01529	K02291	K00175	K03574	K07577	K03572
K06934	K01494	K06215	K00549	K02291	K10716	K00860	K00175	K03709	K01912
K09728	K06174	K01870	K01848	K06888	K06174	K01529	K00053	K00180	K03726
K03186	K01547	K05337	K11600	K01494	K02950	K01915	K01151	K04652	K06929
K23734	K02950	K00855	K00891	K06174	K22169	K01494	K02950	K15023	K01649
K07243	K07577	K03389	K01870	K02950	K01547	K01547	K01529	K01657	K03271
K03242	K18532	K03636	K06215	K03789	K03789	K03789	K01547	K00891	K01784
K15778	K00796	K03232	K01657	K01547	K01885	K10716	K01494	K01870	K00123
K03105	K01885	K03724	K03232	K01885	K23518	K09482	K06174	K03232	K23356
K02982	K03709	K18931	K03636	K01648	K18532	K18532	K03789	K01649	K02124
K09131	K22169	K01791	K21929	K09155	K00796	K02950	K22169	K03724	K03538
K00626	K03055	K02035	K01992	K18532	K03055	K06174	K07577	K01784	K00605
K07178	K01848	K03726	K02035	K01915	K02446	K22169	K01885	K03726	K04070
K03599	K03789	K08979	K00324	K03055	K03709	K01885	K18532	K16937	K07464
K01887	K00180	K01784	K01784	K00796	K03688	K00796	K14083	K03572	K00772
K02322	K09726	K23356	K21600	K07330	K12589	K03055	K03055	K03538	K21029
K23265	K14083	K03538	K07451	K12589	K01848	K09951	K11600	K00123	K09759
K03053	K06215	K07220	K01649	K01848	K11600	K12589	K00796	K04070	K00077
K01551	K01915	K00123	K03271	K00180	K18882	K01848	K00180	K02194	K09729
K00261	K11600	K04070	K03726	K03709	K01657	K08176	K00891	K23356	K00283
K03787	K08979	K00605	K00167	K03636	K06215	K00167	K04652	K11646	K06196
K00331	K15023	K03572	K09015	K01870	K01992	K00180	K01657	K03564	K00184
K01641	K12589	K03564	K06929	K11600	K01870	K01657	K03709	K01843	K24104
K01975	K03232	K13993	K00014	K09726	K03724	K11600	K12589	K02124	K03499
K17828	K03636	K02124	K03572	K15894	K03232	K00803	K05337	K00605	K02437
K22026	K01791	K03530	K23356	K06215	K06072	K05337	K01870	K00721	K04656
K17995	K01870	K00721	K03564	K03232	K01791	K01870	K15023	K14138	K02864
K01902	K03724	K07464	K00721	K03389	K00800	K03724	K06215	K01903	K01079
K06944	K00167	K02035	K02124	K01791	K06999	K06215	K03232	K03306	K00179
K02885	K01992	K09759	K00605	K01992	K00324	K03636	K01912	K07464	K07574
K09119	K03271	K03306	K11646	K01784	K05996	K01576	K03724	K21029	K06932
K07068	K01649	K01903	K01392	K03726	K00655	K21929	K01992	K09759	K01889
K00177	K01784	K00772	K01903	K00573	K03271	K01649	K01791	K01893	K00575
K07068	K03726	K21029	K09164	K07220	K15408	K01784	K01784	K00872	K00809
K23351	K06929	K11529	K09759	K04070	K01784	K04034	K01649	K00077	K07096
K06982	K23356	K00283	K07464	K23356	K06196	K07330	K18931	K00283	K01736
K07068	K04070	K05520	K11645	K03538	K00573	K02035	K16937	K02437	K06863
K02469	K03564	K24104	K21029	K03564	K03726	K03271	K01628	K00184	K03231
K06994	K02124	K00077	K02075	K02124	K00167	K09015	K03271	K24104	K01933
K00150	K02194	K02437	K00772	K00605	K09015	K02016	K02585	K00766	K06928
K22447	K03538	K02864	K00077	K01903	K00974	K03726	K03386	K04656	K17883
K02347	K01843	K03231	K24104	K03306	K07331	K01784	K03726	K00179	K02977
K02984	K00605	K04656	K00283	K13993	K23356	K06929	K03564	K16785	K06873
K07991	K00872	K16785	K02864	K09759	K03572	K08979	K00021	K07502	K03113
K10773	K01903	K00179	K00798	K07464	K03564	K08982	K23356	K01933	K00762
K02877	K21029	K03709	K00766	K21029	K02124	K03564	K11646	K00809	K15865
K21306	K05520	K15496	K02437	K03701	K03538	K23356	K03538	K01079	K01557
K02991	K09164	K06932	K06932	K00772	K11941	K03538	K02124	K07574	K02956
K00600	K07464	K07574	K01079	K22905	K00605	K00123	K00605	K07096	K01745
K02427	K13993	K01933	K07096	K00077	K11646	K00605	K00937	K06863	K08303
K11131	K09759	K06928	K13722	K11529	K01903	K00721	K03306	K06928	K03639
K03568	K01790	K00762	K06863	K00283	K03306	K02124	K13993	K06932	K03605
K03405	K00772	K17883	K07502	K24104	K09759	K03530	K24393	K01736	K01807
K02428	K01154	K15495	K03231	K02864	K07464	K03924	K09759	K17883	K01591
K03168	K24104	K00809	K01736	K07028	K21029	K03307	K00772	K03231	K07108
K01622	K00283	K01889	K06928	K06196	K05715	K03785	K00872	K02977	K02500
K01703	K02437	K03113	K18164	K02437	K03701	K02035	K07464	K01889	K03455
K03531	K00077	K01557	K17883	K04656	K00077	K21029	K14138	K02050	K04801
K05606	K00798	K02977	K01889	K00179	K24104	K13993	K21029	K03113	K03547
K03238	K07502	K01745	K00809	K00184	K00283	K09759	K24104	K00762	K02858
K07397	K00184	K02956	K01933	K06863	K02864	K01903	K02433	K03154	K02034
K00823	K04656	K01807	K03113	K06932	K00798	K15777	K00077	K03752	K03738
K20215	K00179	K15865	K02977	K01079	K02437	K00772	K02864	K23975	K07581
K00012	K02864	K21947	K15865	K05996	K03499	K05520	K04656	K01557	K14113
K00567	K06932	K03639	K01745	K03231	K02437	K00077	K00283	K15865	K01737
K07446	K06863	K07581	K03575	K06928	K00179	K11529	K07502	K01745	K06182
K02549	K01933	K01591	K02956	K17883	K00184	K01893	K00179	K02956	K01875
K06859	K03231	K14113	K01557	K01889	K07090	K24104	K00766	K07108	K03626
K02257	K00809	K02034	K01807	K00809	K07003	K07090	K06932	K00575	K02974
K00661	K01736	K00384	K03639	K01933	K01079	K00283	K16785	K02500	K00384
K07041	K06928	K02858	K02858	K03113	K06863	K02864	K02437	K03183	K02683
K03236	K02977	K04801	K06996	K02977	K03231	K03799	K03231	K01591	K09730
K02470	K01745	K01875	K01597	K08218	K01736	K00798	K01736	K01807	K09122
K03050	K15865	K02974	K02034	K00762	K06928	K02437	K06928	K00197	K00878
K07497	K03113	K03738	K04801	K15865	K07574	K15495	K01079	K03605	K07098
K01892	K01889	K03665	K03116	K01745	K01889	K00766	K17883	K03639	K02961
K01658	K00762	K03638	K01875	K03575	K00809	K00179	K06863	K03547	K06176
K11754	K03575	K02961	K01875	K03154	K01933	K04656	K02050	K03455	K08681
K00170	K02956	K09147	K02974	K02956	K03113	K06932	K07574	K06176	K00266
K04795	K03154	K09122	K02683	K01557	K02977	K13722	K01889	K02034	K03737
K01693	K03639	K02683	K03626	K01807	K07333	K03742	K01933	K04801	K04763
K03497	K02500	K00783	K04063	K07108	K00762	K08223	K03113	K02858	K02930
K06937	K01807	K01737	K09730	K03605	K01745	K03231	K00809	K03665	K03047
K02866	K01591	K03626	K03638	K02858	K03575	K01736	K02977	K07581	K02120
K01439	K02858	K06176	K06176	K02034	K02956	K06928	K23975	K02974	K01883
K18779	K07108	K09730	K09122	K04801	K01557	K00809	K08303	K02683	K01170
K05896	K14113	K00134	K00266	K03547	K01953	K03709	K00762	K03626	K06915
K03653	K04801	K10947	K02961	K17105	K01807	K01889	K15865	K01875	K14445
K19341	K03738	K08681	K04759	K00104	K03639	K01933	K02956	K01737	K04763
K03234	K01875	K00266	K19064	K01875	K00287	K03113	K03154	K03738	K02863
K01945	K03665	K04763	K06988	K14113	K03183	K02977	K01557	K03638	K00615
K01939	K02034	K03330	K08681	K03738	K02858	K00003	K00147	K01972	K06863
K13038	K07581	K19802	K04763	K03665	K02034	K00762	K00575	K09730	K03264
K06874	K00384	K06915	K03124	K01737	K13038	K15865	K01807	K09122	K07060
K07573	K01737	K02930	K03330	K02974	K04801	K01586	K07108	K04763	K15449
K03151	K02683	K02120	K02930	K00384	K03738	K03417	K00215	K00266	K00800
K02936	K09730	K22227	K02120	K02683	K03665	K07112	K01586	K02195	K00615
K01756	K02974	K08161	K01883	K03626	K01875	K01557	K01599	K02961	K02528
K06024	K09122	K01883	K03047	K09730	K03116	K03457	K00197	K19802	K17734
K01151	K03626	K03047	K02863	K07098	K00783	K02858	K02500	K08161	K00555
K02895	K10947	K02863	K00615	K06176	K02974	K01745	K01591	K03330	K01872
K02994	K06176	K01170	K01170	K01972	K00943	K02956	K04801	K02930	K01755
K00626	K00266	K00615	K06863	K09122	K02683	K01807	K02034	K22227	K01733
K09140	K03638	K03264	K03264	K00266	K01915	K03639	K03738	K17942	K12267
K01470	K02961	K15449	K15449	K02961	K00606	K02500	K02858	K02120	K04043
K22585	K04763	K07060	K15856	K03737	K03638	K02034	K07581	K03047	K08963
K07332	K02863	K15020	K00615	K08681	K06176	K04801	K03605	K00615	K04069
K07588	K19802	K07195	K00800	K19802	K02961	K01591	K01737	K01883	K02869
K17105	K08681	K02528	K00555	K00134	K11785	K03547	K03665	K03264	K07332
K04484	K01883	K00615	K00033	K03330	K08681	K01875	K06182	K01170	K09732
K02886	K02930	K03147	K01759	K03685	K04763	K03116	K01875	K06863	K03147
K00939	K02120	K00555	K01872	K02930	K06987	K03738	K03547	K02051	K01821
K07728	K08161	K01974	K08296	K22227	K03330	K02974	K02683	K03408	K18017
K01923	K00615	K18017	K12267	K02120	K01869	K01737	K09730	K15449	K02876
K10726	K01170	K02869	K02040	K01883	K02930	K07979	K02974	K00800	K07159
K01890	K03047	K08963	K08963	K03047	K02120	K02683	K03626	K02528	K02927
K02996	K17942	K01872	K02869	K02863	K01883	K09730	K07979	K07060	K02472
K07580	K07060	K01491	K04750	K00615	K03047	K03626	K06176	K00615	K01823
K01251	K06863	K09732	K04043	K01170	K02863	K00303	K00878	K00555	K03540
K04076	K01974	K04069	K03263	K06863	K00615	K03638	K09122	K08963	K03263
K06953	K15449	K04043	K23264	K03264	K01170	K06176	K02961	K00297	K03151
K07103	K00615	K07472	K05766	K15449	K06863	K09122	K02120	K01974	K03568
K00282	K02528	K14568	K01007	K02528	K03264	K00266	K08681	K01872	K23264
K00104	K03264	K03263	K03151	K07060	K15449	K02961	K02930	K12267	K01643
K03744	K17734	K06865	K23753	K00615	K02528	K19064	K03330	K09732	K02503
K00765	K00555	K09003	K23059	K00555	K06136	K11785	K10206	K01755	K02988
K06920	K01759	K03151	K07159	K01974	K00252	K08681	K00615	K00286	K01491
K11784	K12267	K07159	K02927	K01872	K07060	K04763	K01883	K03147	K02924
K06927	K00297	K23264	K03540	K14445	K00615	K19802	K02863	K03263	K11105
K09722	K01872	K02472	K01491	K12267	K17734	K01695	K17942	K23264	K03058
K00763	K08963	K07220	K02876	K03595	K00555	K03330	K06873	K01733	K13766
K01465	K02869	K03540	K01823	K08963	K10027	K03281	K03047	K07332	K07732
K00060	K09732	K02876	K03568	K00297	K01872	K01784	K03408	K02472	K04768
K03166	K04043	K04069	K02924	K02035	K01768	K22227	K01170	K01007	K03522
K02871	K04069	K02924	K02503	K02869	K12267	K02930	K06863	K04043	K01916
K22699	K02927	K03058	K03058	K04069	K00758	K02120	K03264	K03151	K04069
K03076	K03147	K01823	K04069	K07332	K01482	K09700	K15449	K01821	K05580
K04034	K23059	K07732	K07732	K04043	K02869	K01883	K02528	K01491	K07142
K18855	K07332	K07301	K16422	K03147	K04043	K03047	K07149	K14568	K08482
K06897	K23264	K01916	K02988	K18017	K03147	K02863	K00721	K07159	K07301
K00096	K14568	K02988	K03522	K03263	K05896	K04763	K01974	K03540	K07034
K05825	K03263	K05580	K01916	K09003	K03263	K00615	K07060	K02927	K01439
K02992	K03151	K03546	K07142	K23264	K06940	K01170	K00800	K01823	K06173
K07577	K02472	K07142	K03546	K01007	K02426	K03264	K00555	K08482	K07129
K07052	K07159	K06941	K03703	K14568	K06865	K15449	K02051	K02876	K13798
K18933	K04069	K05570	K04768	K21349	K02927	K02528	K01872	K02924	K00262
K06915	K03540	K00773	K08482	K02472	K03540	K07060	K01755	K02988	K03517
K02906	K01823	K00262	K01744	K01821	K01491	K15020	K00615	K05580	K00031
K13280	K05580	K06173	K01439	K03151	K14736	K06878	K00297	K03568	K03167
K02952	K03568	K08482	K06173	K23059	K02876	K00615	K12267	K04069	K00573
K03179	K02924	K03517	K03671	K07159	K08678	K00555	K04751	K03058	K12410
K03686	K03522	K13798	K07129	K02927	K02924	K01872	K16181	K07732	K00616
K03237	K01491	K00616	K03517	K03540	K02503	K12661	K00620	K01916	K03186
K18882	K02876	K03167	K13798	K01491	K03058	K12267	K02869	K07142	K14574
K01938	K03058	K07129	K00616	K01470	K13766	K01733	K08963	K11105	K02118
K01956	K02988	K00573	K03167	K02876	K07732	K00242	K03151	K07301	K09721
K02954	K02503	K23734	K00573	K01643	K02988	K08963	K09732	K04768	K02982
K03106	K01916	K02118	K14574	K01823	K05580	K04043	K02230	K01744	K15778
K09739	K07732	K14574	K03186	K02924	K03522	K02869	K07332	K01439	K06934
K01955	K07142	K12410	K09721	K03058	K07071	K11173	K00198	K09721	K09728
K07023	K08482	K06934	K07496	K13766	K01916	K03263	K04043	K06173	K02626
K04487	K06173	K03186	K02118	K04069	K07142	K09003	K23264	K17105	K06941
K09735	K00286	K02982	K08289	K07732	K08997	K23264	K04069	K03517	K02966
K00784	K04768	K09721	K06934	K02988	K16557	K14568	K01524	K03167	K23734
K13993	K07301	K01012	K02626	K05580	K00240	K01992	K03147	K07129	K09613
K22205	K01744	K02626	K01695	K03522	K08482	K06865	K03263	K13798	K03105
K01480	K01439	K09728	K02966	K05570	K02195	K07159	K01007	K00616	K03242
K02904	K03671	K02966	K03695	K01916	K01744	K02927	K14568	K14574	K22373
K03320	K03517	K03242	K00845	K07142	K07301	K03540	K23753	K00573	K17488
K05595	K14574	K01872	K02982	K07052	K07129	K01491	K07159	K12410	K00303
K00104	K07129	K17488	K09728	K03703	K03517	K02876	K03540	K07496	K03704
K01895	K13798	K03105	K03105	K04768	K13798	K02924	K01491	K03186	K02117
K07333	K03167	K15778	K03242	K08482	K04801	K01823	K02927	K02118	K09131
K07739	K09721	K03652	K17488	K21306	K03118	K02503	K02876	K02982	K00626
K03124	K00616	K01873	K01609	K06173	K00262	K03058	K01823	K02626	K01873
K07466	K07457	K07178	K15778	K07129	K00616	K04069	K02924	K02966	K04653
K03724	K00573	K02117	K03652	K03517	K03167	K07732	K05580	K03698	K07178
K11717	K03186	K01265	K09131	K13798	K03186	K16422	K03058	K07243	K03679
K23876	K07496	K01887	K07738	K00262	K14574	K05580	K04069	K23734	K01887
K12960	K02118	K00782	K06118	K03167	K09721	K02988	K07732	K09613	K02322
K24012	K02626	K03679	K00626	K00573	K12410	K03522	K02988	K03242	K03053
K02601	K06934	K04653	K07178	K14574	K02118	K07034	K03522	K01695	K00333
K09129	K06941	K00694	K02117	K07457	K06934	K03546	K11105	K09728	K01951
K23269	K07243	K01409	K01868	K03186	K02966	K01916	K01916	K04518	K01409
K02890	K03242	K02322	K03679	K09721	K07192	K07142	K07034	K22373	K01265
K02965	K17488	K03053	K01887	K02118	K02982	K08482	K07142	K03105	K03599
K03635	K03105	K02347	K01409	K12410	K10800	K01744	K04768	K15778	K08602
K19664	K01695	K07254	K01255	K06934	K09728	K06173	K21611	K17488	K07254
K04655	K02966	K03599	K01265	K02626	K03105	K13798	K08482	K07178	K09716
K03182	K02982	K00333	K09147	K23734	K03242	K00616	K01439	K09131	K02008
K03671	K03294	K01951	K01551	K06941	K17488	K03167	K06173	K00626	K23265
K00926	K09728	K07124	K02322	K03698	K03704	K14574	K00286	K10352	K16267
K00611	K15778	K09716	K03053	K02966	K09131	K00573	K07301	K01873	K02004
K12574	K04518	K23265	K03885	K02982	K00626	K03186	K01649	K04653	K00331
K10026	K00626	K01190	K03599	K00382	K01873	K09721	K03517	K02117	K17828
K03281	K01873	K19064	K00333	K03307	K02117	K00520	K07129	K01409	K00759
K03432	K09131	K03637	K01951	K09728	K07178	K07496	K13798	K17996	K01001
K04799	K07178	K00261	K07254	K03105	K01868	K06934	K00616	K01265	K01641
K04072	K02117	K17828	K09716	K03242	K03679	K02626	K03167	K03781	K01975
K03170	K04653	K01641	K23265	K17488	K01887	K02118	K00573	K00333	K00054
K07403	K10352	K01975	K03637	K22373	K17830	K23734	K14574	K03679	K06944
K03592	K01265	K01902	K10388	K15778	K01409	K02966	K03186	K01887	K01902
K02921	K01409	K01611	K00261	K03704	K01255	K09384	K02118	K01551	K00341
K02933	K01887	K00331	K00331	K09131	K01265	K01992	K09721	K02322	K00943
K01881	K03679	K00943	K17828	K09816	K07991	K02982	K02626	K07254	K22026
K02907	K01255	K03498	K01641	K00626	K01551	K17488	K23734	K03053	K01992
K01715	K03053	K02885	K01975	K01873	K02322	K09728	K09613	K03599	K17995
K07558	K02322	K22026	K01902	K07178	K03599	K03709	K03698	K00943	K05601
K02316	K03599	K00054	K00943	K02117	K01919	K03242	K01695	K09716	K02885
K03750	K00333	K09119	K00054	K04653	K00333	K00382	K02966	K01951	K09119
K00764	K03781	K06944	K06944	K03679	K09716	K04518	K02982	K23265	K03433
K16317	K07254	K17995	K00036	K10352	K01951	K00930	K09728	K02008	K00177
K01434	K07536	K09163	K22026	K01887	K07254	K15778	K03307	K00331	K07068
K02979	K01951	K06901	K17995	K01409	K23265	K01548	K03105	K17828	K07507
K01868	K09716	K03433	K00341	K01265	K00858	K01873	K03242	K03637	K02881
K06961	K02004	K01601	K02885	K17996	K00891	K06118	K17488	K01975	K19002
K23144	K23265	K03465	K11529	K03781	K01190	K02117	K22373	K00261	K01601
K00240	K00261	K00177	K03433	K02322	K03637	K00626	K15778	K00759	K03465
K00058	K03637	K02881	K19784	K03053	K01611	K07178	K04518	K01902	K23351
K07031	K01975	K23351	K09119	K03599	K00331	K00694	K01872	K00943	K06982
K08971	K00331	K09141	K02881	K00333	K17086	K01868	K09131	K22026	K01673
K03265	K01902	K07068	K23351	K07536	K03787	K03679	K09816	K01641	K09141
K02323	K01641	K00812	K09141	K01951	K01902	K05936	K00930	K00054	K02469
K00759	K00054	K06982	K07068	K01270	K00943	K01887	K00626	K06944	K00812
K09903	K17828	K02469	K06982	K07163	K00054	K01265	K01992	K09163	K01738
K03243	K22026	K09014	K07068	K07254	K03703	K00782	K01873	K17995	K07068
K01866	K00943	K04654	K08151	K09716	K00560	K01409	K07178	K02885	K15635
K03593	K00341	K14260	K09014	K07027	K06944	K03053	K02117	K00341	K10773
K00339	K06944	K07991	K15342	K00943	K03521	K01551	K04653	K19002	K07991
K07557	K01992	K10773	K00812	K23265	K00341	K02322	K03679	K03433	K04654
K06953	K02885	K01738	K01738	K00008	K10563	K00333	K05936	K01778	K14654
K02986	K03433	K07101	K02469	K16267	K02885	K08177	K01887	K02881	K02984
K14656	K19002	K14654	K02347	K02574	K03433	K07254	K01409	K09119	K01487
K08094	K09119	K02991	K10773	K00261	K00133	K01951	K01265	K00265	K00150
K01940	K02881	K02877	K02346	K00331	K09696	K09716	K01551	K00177	K07158
K11130	K00177	K03799	K06994	K17828	K06901	K02050	K03781	K03465	K03799
K00869	K03465	K01733	K00384	K03787	K02881	K23265	K02322	K09141	K02877
K02896	K23351	K15635	K07101	K01641	K23351	K19064	K03599	K06982	K21306
K15429	K09141	K02984	K01733	K01975	K19511	K01190	K03053	K01673	K00600
K01783	K06982	K07158	K02984	K19689	K06991	K00261	K00333	K02469	K03568
K00249	K07068	K21306	K03465	K01902	K06982	K03637	K01951	K02984	K02119
K09120	K07068	K07568	K07405	K00943	K07068	K01641	K07254	K00812	K01886
K17103	K09014	K00600	K03799	K00054	K02121	K01611	K09716	K01738	K02991
K06989	K01738	K02427	K15635	K06944	K09014	K00331	K21636	K07068	K11175
K02004	K14654	K01622	K00150	K17995	K00239	K17828	K00943	K02347	K02428
K03042	K00812	K17996	K02877	K13693	K00812	K01975	K23265	K10773	K09116
K14126	K02347	K22447	K07158	K02885	K01738	K00943	K02008	K00005	K22447
K07559	K10773	K11175	K21306	K03498	K14260	K03787	K00261	K06994	K02123
K00639	K07068	K06206	K02991	K01992	K02469	K01902	K00331	K08151	K01703
K06001	K02469	K09116	K00600	K03433	K02347	K00054	K00759	K14654	K01880
K09746	K04654	K03568	K02427	K09119	K03602	K06944	K17828	K09143	K00008
K03687	K06994	K02428	K03531	K02881	K10773	K07106	K06915	K07991	K03168
K07462	K07238	K03405	K22447	K00177	K02346	K17995	K01641	K04654	K03531
K04802	K01733	K01880	K02123	K03465	K17734	K03521	K14080	K01733	K01006
K05873	K02984	K01703	K11175	K23351	K06994	K00341	K01975	K15635	K00567
K05772	K07991	K01710	K07386	K00265	K14654	K02885	K01902	K02877	K13963
K00858	K03799	K07397	K03568	K09141	K17103	K03433	K00943	K01814	K11131
K09013	K15635	K03238	K02428	K07068	K01733	K19784	K00054	K21306	K20215
K00384	K00150	K03499	K07114	K06982	K02984	K09141	K06944	K03799	K03405
K23997	K01652	K03531	K06206	K20881	K15635	K02881	K02885	K03594	K00012
K00762	K02877	K11131	K01703	K00812	K02197	K00265	K22026	K00600	K03238
K17104	K03594	K03168	K01880	K01738	K00150	K07068	K00341	K03660	K00966
K02892	K21306	K05606	K00008	K02469	K02877	K00812	K01992	K01652	K00820
K02931	K07158	K07464	K02016	K14260	K01951	K09014	K03433	K07158	K07397
K02007	K03568	K00820	K03168	K02347	K21306	K02469	K19002	K02427	K00823
K08975	K02427	K01006	K06996	K10773	K01647	K10773	K01778	K02991	K00661
K03041	K02991	K20215	K07178	K04654	K00163	K01738	K01601	K11175	K02995
K03555	K02123	K00927	K11131	K06994	K01069	K02347	K09119	K02123	K06153
K09825	K00600	K04651	K05606	K14654	K02991	K00005	K02881	K22447	K09167
K00860	K22447	K01704	K03518	K07068	K00600	K06994	K00177	K03568	K01704
K09482	K06996	K00661	K00290	K15746	K03147	K15635	K03465	K01622	K08968
K08177	K02119	K06957	K03238	K02984	K02427	K07101	K00265	K09116	K09121
K01151	K11175	K02995	K03531	K07991	K22447	K01733	K07068	K02428	K07446
K10716	K05606	K00567	K00966	K07405	K00507	K14654	K09141	K02119	K17830
K06174	K03168	K00823	K00943	K03799	K02123	K02877	K06982	K03168	K06859
K02950	K01622	K07331	K00012	K15635	K11175	K02984	K09014	K01703	K07722
K01885	K01880	K03284	K03709	K02877	K01703	K07405	K00978	K00008	K03753
K18532	K02428	K07722	K20215	K07158	K01880	K00150	K00812	K01880	K01912
K12589	K01703	K07446	K01710	K21306	K02428	K02188	K01738	K03531	K03050
K01848	K11131	K02016	K07263	K01886	K05606	K21306	K14260	K11131	K03236
K09726	K00008	K06859	K00567	K02991	K11131	K00600	K02469	K00290	K07041
K00180	K07178	K17830	K00823	K00600	K03518	K07158	K02347	K00823	K11754
K11600	K07397	K01468	K02549	K02427	K03238	K02034	K00005	K06996	K01468
K05337	K00290	K00797	K00927	K17996	K03531	K00111	K10773	K07178	K21029
K06215	K00820	K07041	K01704	K22447	K00966	K02991	K06994	K00966	K00528
K01870	K03238	K03050	K02995	K11175	K07397	K11261	K04654	K00567	K03498
K00855	K00966	K03627	K02257	K09116	K01772	K17996	K01733	K03238	K01874
K03724	K03531	K03236	K01711	K02428	K00820	K02427	K02984	K20215	K03627
K03636	K00012	K11754	K08968	K01703	K20215	K05934	K07991	K00012	K03294
K01791	K20215	K00528	K03687	K01880	K00823	K02123	K02001	K00927	K10747
K02035	K00823	K01892	K07446	K00008	K00927	K22447	K02002	K00820	K02470
K03726	K01710	K08982	K01696	K11131	K02995	K11175	K15635	K01704	K01892
K06929	K00927	K01874	K01817	K00966	K02257	K03568	K03799	K02995	K17884
K03572	K01704	K10747	K17830	K07397	K01711	K06206	K09143	K00661	K03497
K23356	K07263	K09457	K06953	K03168	K00661	K01622	K02877	K09121	K03049
K04070	K00567	K02470	K01494	K03238	K15778	K02428	K00150	K07446	K00170
K00721	K00661	K17884	K03800	K03531	K00801	K00661	K03660	K00013	K02866
K00605	K02995	K00170	K07722	K04651	K03523	K03168	K01814	K02016	K15778
K01843	K01711	K15778	K07041	K00012	K07446	K01880	K07158	K07722	K15520
K01903	K02257	K02866	K03050	K00823	K02016	K01703	K03594	K07041	K09741
K03306	K03284	K03049	K08097	K00820	K01669	K03238	K21306	K01696	K01439
K09759	K07722	K03234	K01468	K01704	K03050	K11131	K11261	K17830	K09128
K07464	K17830	K01439	K03236	K20215	K07041	K07397	K01652	K01468	K19341
K21029	K07446	K03497	K01658	K00567	K01468	K01710	K02991	K03753	K18779
K00772	K01468	K01939	K11754	K07331	K11754	K00966	K22447	K03236	K00052
K00077	K07041	K09741	K02275	K00927	K03236	K03531	K02427	K21029	K10577
K24104	K01971	K04795	K07497	K02995	K01874	K03405	K00600	K03050	K02004
K00283	K03236	K00052	K01874	K00661	K15527	K15496	K02123	K01658	K04795
K02864	K01874	K05896	K02470	K15778	K03498	K20215	K09116	K00528	K06937
K00798	K11754	K18779	K03627	K03523	K17830	K00823	K02119	K02470	K05896
K00766	K02470	K06875	K07045	K09121	K00254	K02549	K01622	K03627	K03234
K02437	K03627	K09128	K10747	K03308	K02026	K00567	K02428	K01892	K00809
K04656	K03294	K03653	K01892	K07446	K03517	K02995	K06206	K11754	K00577
K00179	K07497	K05571	K03049	K01912	K03627	K00927	K01880	K01874	K02039
K00184	K10747	K06874	K01520	K03284	K01658	K08178	K07006	K03294	K06875
K06932	K01892	K06937	K17884	K15527	K11744	K01704	K01703	K01693	K01992
K01934	K03049	K06997	K12990	K17830	K02470	K02257	K02435	K09741	K03653
K07096	K02866	K06897	K09741	K07722	K03496	K01711	K03168	K00170	K01163
K03231	K00170	K00303	K02866	K03050	K01892	K07497	K06996	K03497	K01945
K01736	K03497	K01945	K01546	K01468	K01620	K08968	K07178	K03049	K06218
K07574	K09741	K03151	K09128	K03236	K03049	K02224	K11131	K02866	K01939
K03709	K17884	K13038	K07402	K07041	K01520	K09746	K03238	K01439	K07573
K17883	K01693	K02936	K00052	K01874	K17884	K07446	K08981	K17884	K02936
K15865	K01439	K07573	K05896	K03753	K02866	K01755	K03405	K09128	K05540
K01745	K05896	K00940	K02004	K11754	K03497	K17830	K00966	K00052	K00940
K02956	K09128	K02994	K04795	K02470	K09128	K04655	K03531	K07301	K13038
K01557	K02004	K06024	K18779	K01892	K06932	K01735	K00823	K15520	K06024
K01807	K04795	K02895	K03653	K03627	K00832	K02026	K00820	K02004	K03151
K03639	K15520	K07583	K06875	K03641	K06180	K01468	K04720	K05896	K03284
K02858	K00052	K06218	K06937	K09741	K07402	K07041	K00567	K18779	K02895
K02034	K06875	K04484	K00809	K03049	K00052	K03050	K20215	K10577	K09140
K04801	K18779	K01756	K00303	K00170	K02004	K00797	K02995	K04795	K02994
K03547	K06937	K06990	K01945	K17884	K15059	K03236	K01704	K00125	K01756
K14113	K03234	K02948	K01939	K02866	K04795	K01658	K00661	K06875	K07583
K03738	K03653	K07561	K01992	K09128	K03234	K03627	K00931	K06937	K22585
K03665	K01992	K00626	K07573	K03499	K18779	K11754	K00927	K03283	K15444
K01875	K00809	K06936	K13038	K19341	K06875	K01874	K02224	K03234	K00549
K01737	K01945	K01470	K03151	K06889	K02042	K02470	K00013	K03406	K00626
K02683	K01939	K22736	K02936	K00577	K06874	K10747	K02016	K07573	K06990
K03626	K01992	K07588	K01151	K01912	K01641	K17884	K17830	K01992	K02948
K09122	K13038	K09140	K02994	K05896	K03308	K01892	K02434	K01945	K01470
K00266	K02936	K22585	K06024	K15450	K09746	K13075	K03236	K01939	K06936
K02961	K07573	K07332	K01756	K05571	K00318	K03049	K15527	K13038	K07561
K19064	K03151	K02886	K07583	K00052	K23167	K00729	K07446	K03151	K00939
K11785	K06024	K17105	K06218	K04795	K01939	K01693	K01696	K00940	K07332
K02195	K00940	K01997	K02895	K07562	K03151	K00170	K01912	K02936	K04484
K19802	K02994	K07728	K06990	K18779	K00014	K01546	K03050	K02994	K07588
K03330	K01151	K06981	K02948	K06937	K02936	K02866	K07722	K06024	K06981
K08161	K02948	K02996	K01470	K03234	K00940	K01439	K07041	K01756	K02886
K02930	K01756	K03390	K06936	K00125	K02994	K00052	K21029	K01151	K07728
K02120	K06990	K01923	K22585	K03653	K06024	K09128	K03422	K06936	K00963
K01883	K06218	K01890	K00626	K06875	K05540	K04795	K00399	K07583	K01997
K03047	K01470	K10726	K04484	K01945	K01756	K18779	K00797	K19244	K17105
K02863	K07583	K07580	K07588	K01992	K07583	K03653	K01874	K06990	K01923
K00615	K00626	K09765	K07561	K00809	K00705	K03234	K01658	K02948	K02996
K01170	K06936	K00973	K01091	K00303	K02895	K06874	K11754	K02895	K10726
K03264	K22585	K13525	K09140	K01939	K06990	K06875	K03498	K22585	K02035
K15449	K02895	K04076	K03926	K07573	K02948	K06937	K03627	K01470	K19689
K02051	K15444	K02600	K00939	K03151	K06936	K01945	K03294	K00626	K01890
K00800	K06981	K01251	K07332	K02936	K00626	K01939	K10747	K00939	K07580
K00555	K07588	K07133	K06981	K00940	K07588	K07573	K02470	K07561	K02600
K01974	K07561	K05569	K07728	K13038	K07561	K13038	K01892	K01091	K04076
K01872	K03926	K03057	K00963	K02994	K09140	K02232	K17884	K16264	K01251
K00242	K04484	K23121	K17105	K01163	K03926	K01151	K01693	K07332	K03057
K03147	K09140		K02886	K06024	K00939	K02936	K03049	K09140	K13525
K03263	K00963		K01997	K05540	K17734	K03151	K00170	K04484
K01007	K00939		K01992	K07583	K07332	K02994	K03497	K07728
K09003	K16264		K01923	K01756	K06981	K00940	K02866	K06981
K23264	K07728		K05088	K02948	K17105	K07583	K09128	K17105
K14568	K07332		K02996	K06936	K17830	K06936	K02004	K01997
K02472	K17105		K10726	K06990	K02886	K02895	K09741	K00963
K06865	K02886		K02600	K02895	K00496	K01756	K07301	K02996
K03151	K01997		K07580	K22585	K01923	K06990	K01439	K01923
K07159	K01251		K01251	K07588	K01610	K00626	K10577	K02886
K03540	K01923		K04076	K15444	K02996	K02948	K00052	K02600
K01491	K02996		K13525	K00549	K10726	K07588	K05896	K02035
K02876	K03390		K03057	K09140	K01890	K02027	K03421	K03390
K01823	K10726		K02274	K00626	K07580	K22585	K06875	K10726
K02924	K02035		K01011	K07738	K00380	K07561	K18779	K13525
K02503	K02600		K00067	K04484	K01251	K04484	K04795	K19689
K03058	K03057		K00282	K07561	K04076	K10725	K06937	K04076
K04069	K01890		K00024	K16264	K01271	K02227	K03234	K03057
K07732	K04076		K10844	K07728	K13525	K09140	K03283	K01890
K01916	K13525		K22168	K03926	K00294	K07332	K02039	K07580
K04768			K00948	K07332	K03057	K17105	K02232	K02379
K08482			K07107	K06981	K02379	K07728	K01992
K03517			K00479	K00963	K03601	K03926	K01945
K13798			K03605	K17105	K02274	K01992	K01992
K03167			K00104	K02886	K00282	K01997	K07573
K00573			K02035	K01997	K00602	K07580	K03406
K14574			K01478	K02996	K19036	K10726	K03151
K03186			K03524	K03390	K15383	K04076	K01939
K02118			K02823	K02600	K00024	K02886	K13038
K06934			K06920	K10726	K00499	K02996	K00940
K23734			K01784	K01890	K02474	K03057	K02936
K07243			K02987	K01251	K10844	K02379	K01151
K02982			K02929	K07580	K02259	K02600	K02994
K09728			K01524	K04076	K22168	K01923	K06024
K03105			K06927	K03179	K00948	K01251	K01470
K03242			K09722	K13525	K03744	K13525	K02948
K15778			K01849	K05569	K03389	K01297	K07583
K09131			K07238	K03057	K03676	K06953	K22585
K00626			K01465		K07157	K02274	K02895
K07178			K09927		K03524	K11105	K06990
K01887			K01548		K00767	K07103	K01091
K01551			K16306		K07390	K00602	K06936
K02322			K00060		K01784	K03856	K01756
K03053			K16264		K02198	K02189	K00626
K03599			K10725		K02987	K00067	K07561
K23265			K03166		K11784	K00282	K19244
K00261			K01714		K02929	K00024	K04484
K00331			K02871		K06927	K10844	K09140
K17828			K03076		K17231	K22168	K07728
K03787			K03529		K09722	K00948	K00939
K01641			K01681		K01849	K00104	K07332
K01975			K06885		K01465	K00939	K17105
K01902			K21071		K07003	K00765	K06981
K06944			K00518		K03218	K01478	K16264
K22026			K04483		K16306	K02823	K01923
K17995			K02874		K00060	K06920	K00963
K02885			K00096		K03166	K01784	K01997
K09119			K03118		K10725	K15342	K02886
K00177			K02992		K02871	K03534	K03390
K23351			K07577		K03076	K02987	K10726
K07068			K07065		K03529	K02929	K02996
K06982			K07052		K01681	K00788	K01890
K07068			K02867		K05844	K11784	K01251
K02469			K06915		K06885	K06927	K02600
K02347			K02906		K07557	K09722	K19689
K10773			K13280		K00518	K01849	K07580
K06994			K02952		K04566	K00763	K04076
K07068			K03686		K04483	K01465	K13525
K02984			K03237		K02874	K01733	K03057
K07991			K18882		K01069	K03166	K06953
K00150			K01698		K01749	K02871	K07103
K02877			K01938		K02992	K03076	K06131
K21306			K14806		K07577	K03529	K00602
K02991			K01956		K01649	K01681	K02189
K00600			K07263		K02867	K07031	K00067
K02427			K03106		K02906	K06885	K00282
K22447			K09739		K02952	K00425	K15383
K03568			K02259		K01724	K04034	K01992
K02428			K01955		K03686	K07133	K10844
K01622			K00133		K18672	K04483	K22168
K01703			K09735		K00208	K00330	K00948
K03168			K03179		K00453	K00549	K00104
K11131			K22479		K01698	K02874	K03744
K05606			K07477		K03237	K00096	K00765
K03238			K01870		K01938	K15342	K03389
K03531			K00784		K06902	K07730	K02823
K07397			K13993		K01956	K05825	K06920
K03405			K22205		K03106	K01749	K05919
K00012			K01055		K02954	K03118	K01784
K20215			K01480		K01480	K02992	K02987
K00567			K02077		K07023	K07577	K02929
K00823			K00525		K01955	K18933	K00788
K02549			K22223		K00133	K02867	K06927
K02257			K02883		K00989	K06915	K09722
K00661			K00302		K09735	K02906	K00763
K07446			K00794		K03179	K13280	K01465
K06859			K02904		K06173	K02952	K16178
K07041			K03320		K06287	K03179	K16306
K03050			K02050		K00784	K03686	K10725
K03236			K01895		K00793	K03237	K03166
K01658			K05595		K17734	K18882	K02871
K11754			K01588		K01055	K01698	K03076
K07497			K11443		K01834	K01938	K03529
K02470			K07739		K22223	K09763	K01681
K01892			K07442		K00525	K01956	K06885
K01693			K00313		K11443	K02954	K04034
K00170			K03124		K00059	K03106	K16176
K03497			K04488		K01895	K09739	K04566
K02866			K07466		K02883	K01955	K04483
K01439			K03724		K00826	K23518	K18855
K19341			K11717		K09816	K00133	K00096
K05896			K14564		K00302	K09735	K01069
K04795			K07465		K00794	K00784	K05825
K03234			K12960		K02904	K13993	K09157
K18779			K01647		K01588	K01480	K02992
K03653			K24012		K05595	K00525	K07577
K06937			K02601		K11717	K02883	K02867
K06874			K23269		K00313	K00857	K06915
K01945			K07045		K07739	K00794	K02906
K01939			K03924		K03272	K03893	K13280
K07573			K02890		K03124	K02904	K02952
K13038			K15987		K03724	K03320	K21567
K03151			K00332		K12960	K05979	K03686
K02936			K03635		K00688	K01895	K03237
K01151			K02063		K09790	K05595	K18882
K02994			K19664		K02601	K01588	K01698
K06024			K06188		K24012	K19221	K01938
K01756			K15736		K01647	K00549	K01677
K02895			K03182		K14564	K01720	K01956
K01470			K03671		K23269	K07739	K09825
K22585			K00926		K07456	K03738	K03106
K00626			K00611		K07572	K03752	K09739
K04484			K12574		K01669	K03750	K04758
K07588			K08234		K21401	K07333	K01955
K09140			K10026		K02890	K17218	K00133
K00939			K03432		K01961	K00313	K04487
K07332			K03741		K00325	K03124	K09735
K07728			K07006		K15987	K04488	K02501
K17105			K07090		K02040	K07466	K03699
K02886			K04799		K03924	K03724	K07477
K01923			K04072		K00789	K11717	K19712
K02996			K09165		K01299	K03855	K00784
K10726			K07241		K02965	K14564	K13993
K01890			K02921		K00332	K00864	K01055
K01251			K02933		K03635	K22813	K01480
K04076			K01591		K00057	K12960	K00525
K07580			K02907		K03182	K01647	K22223
			K01715		K19664	K24012	K02007
			K07558		K00926	K02601	K02883
			K02316		K00611	K09129	K00794
			K03750		K06188	K23269	K02904
			K06911		K07159	K12141	K03320
			K00764		K10026	K00145	K00104
			K07075		K13288	K03924	K01895
			K07568		K03671	K02890	K05595
			K16317		K00604	K02965	K01091
			K02979		K03432	K15770	K01588
			K06961		K07442	K00332	K19221
			K23144		K00849	K03635	K02016
			K00946		K04799	K03325	K11443
			K00240		K03741	K19664	K07739
			K00789		K03170	K03182	K07442
			K23256		K22446	K01686	K03124
			K01784		K02342	K00926	K04488
			K02967		K02933	K00611	K03724
			K01966		K02921	K10026	K11717
			K00058		K00764	K03281	K09790
			K07031		K02907	K03432	K14564
			K14415		K01715	K00426	K12960
			K03265		K01881	K07090	K01647
			K15888		K02979	K04799	K24012
			K02323		K02316	K04072	K02601
			K00767		K06911	K08676	K09129
			K06137		K06961	K07327	K23269
			K09903		K07558	K03592	K12141
			K02039		K03750	K02921	K07045
			K03243		K00946	K02933	K00145
			K01866		K23144	K01881	K07123
			K07566		K16317	K02907	K02890
			K03593		K01126	K01715	K03469
			K02889		K09808	K07558	K02965
			K00382		K04127	K02316	K15987
			K00339		K00058	K03750	K00332
			K22736		K02967	K06911	K19664
			K07557		K01966	K00764	K04655
			K02986		K03265	K01434	K06188
			K14656		K03243	K02979	K03671
			K07049		K14415	K01868	K00926
			K08094		K07031	K06961	K00611
			K00324		K15429	K23144	K03325
			K01940		K15888	K00946	K15635
			K11130		K07566	K00240	K00194
			K00869		K08971	K19244	K10026
			K02896		K00759	K00789	K03281
			K02962		K09903	K02967	K03432
			K01992		K02323	K06042	K03741
			K15429		K01866	K00058	K07090
			K02004		K03593	K07031	K04799
			K01783		K00382	K07403	K18979
			K04794		K00339	K07497	K09711
			K24451		K02889	K14415	K02921
			K00249		K02986	K03265	K02933
			K02912		K07049	K15888	K05794
			K09120		K14656	K02323	K01881
			K01992		K16927	K06137	K02907
			K02978		K07126	K09903	K07558
			K17103		K13051	K03243	K02316
			K00793		K00324	K01866	K06911
			K01754		K00869	K07566	K00764
			K06864		K11130	K00339	K16317
			K01867		K02896	K03593	K02979
			K03042		K06965	K02889	K01868
			K14126		K02962	K00382	K06961
			K07559		K15429	K00339	K23144
			K01873		K02122	K07557	K00946
			K01247		K02912	K02986	K00240
			K01951		K01783	K14656	K03455
			K13787		K04794	K15634	K00003
			K09746		K01990	K07049	K00789
			K07462		K19784	K07005	K02967
			K00609		K24451	K08094	K00058
			K02910		K02978	K01940	K07031
			K04802		K06199	K13051	K14415
			K01613		K07141	K11130	K08971
			K02946		K01262	K00869	K17686
			K00858		K07559	K02896	K01678
			K07579		K07300	K02962	K01714
			K01845		K01867	K15429	K03265
			K09013		K00639	K01783	K15888
			K21929		K02004	K04763	K02323
			K01803		K14126	K02016	K06872
			K00384		K06147	K24451	K00767
			K23997		K03042	K00249	K00759
			K01712		K03616	K10716	K09903
			K00174		K13787	K02912	K03243
			K22187		K01493	K09120	K01866
			K17104		K00609	K01992	K07566
			K09791		K01951	K03752	K08974
			K03644		K03687	K01596	K03593
			K07731		K03569	K02978	K02889
			K00873		K02910	K02233	K00339
			K01758		K01613	K07090	K07557
			K00027		K05772	K02025	K06953
			K03622		K02946	K00793	K02986
			K06921		K13280	K01754	K14656
			K06942		K09966	K08980	K17870
			K07068		K01845	K01867	K07049
			K02908		K01495	K06147	K07126
			K08321		K03470	K03042	K08094
			K02892		K09013	K14126	K01940
			K02319		K07579	K07559	K16182
			K07038		K01803	K01992	K01992
			K00826		K04084	K06223	K11130
			K02931		K21929	K00639	K00869
			K08975		K19696	K06001	K02896
			K03547		K01142	K01951	K02962
			K02119		K01712	K13787	K00176
			K01890		K00384	K03687	K04480
			K03041		K23997	K07462	K01992
			K03555		K00174	K00609	K09740
			K10725		K00762	K02910	K15429
			K00860		K17104	K01493	K01783
			K03574		K22187	K04802	K04794
			K02033		K07146	K00666	K03411
			K00603		K01758	K02946	K08260
			K09482		K19064	K00858	K02912
			K02609		K03644	K07579	K09120
			K00175		K07731	K01845	K06400
			K01529		K00873	K09013	K02978
			K03100		K03622	K03470	K07244
			K06888		K02892	K01803	K02122
			K07130		K02319	K01785	K02233
			K04034		K00027	K00384	K02121
			K23684		K07152	K10725	K00793
			K06174		K06942	K23997	K06864
			K02950		K22757	K01712	K06989
			K22169		K02908	K00174	K01867
			K01547		K02931	K22187	K00401
			K01885		K11741	K00762	K03042
			K18532		K08975	K17104	K14126
			K00796		K03041	K01207	K03453
			K01915		K03702	K07731	K07559
			K03055		K03555	K00873	K01709
			K08979		K00860	K01758	K00639
			K12589		K10725	K00027	K06001
			K00549		K03574	K03622	K01951
			K01848		K02033	K06942	K13787
			K11600		K07031	K07068	K09746
			K00891		K09482	K16055	K03687
			K01657		K00603	K18640	K07462
			K06215		K02291	K01507	K00609
			K01870		K00175	K02892	K14128
			K03232		K02609	K02319	K02910
			K03636		K10716	K02931	K04759
			K21929		K06174	K03427	K01493
			K01992		K01529	K08975	K16178
			K02035		K01885	K06869	K04802
			K00324		K03055	K03386	K07166
			K21600		K02950	K02119	K05873
			K01649		K03789	K03041	K01687
			K07451		K22169	K18337	K05595
			K03271		K01547	K09825	K09725
			K01784		K18532	K00860	K02946
			K03726		K00796	K03574	K00858
			K00167		K12589	K03709	K07579
			K09015		K23518	K02033	K01845
			K06929		K03688	K00603	K09013
			K00014		K01657	K09482	K03470
			K03572		K02446	K00175	K21929
			K23356		K11600	K01529	K01803
			K03564		K03709	K01494	K00384
			K00721		K06215	K06888	K23997
			K02124		K01848	K10716	K00174
			K00605		K01870	K06174	K22187
			K11646		K18882	K02950	K00762
			K01392		K01992	K22169	K17104
			K01903		K03724	K01547	K09791
			K09164		K01791	K03789	K07731
			K09759		K03232	K01885	K01758
			K07464		K06072	K18532	K00027
			K11645		K05996	K00796	K06942
			K21029		K00324	K01915	K07096
			K02075		K00800	K03055	K02908
			K00772		K06999	K12589	K02892
			K00077		K01784	K01848	K02319
			K24104		K15408	K08176	K00826
			K00283		K00655	K00180	K02931
			K02864		K09015	K11600	K02007
			K00798		K03271	K09951	K11741
			K00766		K06196	K05337	K07321
			K02437		K00573	K01657	K02040
			K06932		K03726	K00803	K08975
			K01079		K00167	K06215	K03386
			K07096		K03572	K01870	K03041
			K13722		K00974	K03724	K03546
			K06863		K23356	K03636	K01579
			K07502		K11646	K01576	K10725
			K03231		K03564	K01784	K02922
			K01736		K07331	K21929	K11051
			K06928		K03538	K04034	K03574
			K18164		K02124	K07330	K09482
			K17883		K11941	K02035	K00175
			K01889		K01903	K01649	K01151
			K00809		K09759	K03271	K01529
			K01933		K00605	K02016	K01494
			K03113		K03306	K01784	K00053
			K02977		K21029	K03726	K06174
			K15865		K00077	K00167	K02950
			K01745		K07464	K09015	K22169
			K03575		K05715	K08982	K01547
			K02956		K00283	K08979	K03789
			K01557		K02437	K06929	K01885
			K01807		K03701	K00123	K07577
			K03639		K24104	K23356	K18532
			K02858		K00798	K03564	K14083
			K06996		K02864	K03538	K00796
			K01597		K02437	K00721	K03055
			K02034		K03499	K03924	K03709
			K04801		K00179	K02124	K12589
			K01875		K00184	K00605	K00180
			K01875		K07090	K03530	K11600
			K03116		K06928	K03307	K04652
			K02974		K07003	K03785	K05337
			K02683		K01889	K02035	K15023
			K04063		K03231	K01903	K00891
			K03626		K07574	K13993	K01657
			K09730		K01079	K09759	K06215
			K03638		K01736	K21029	K01870
			K06176		K06863	K15777	K03724
			K09122		K00809	K00772	K03232
			K00266		K03113	K05520	K01791
			K02961		K01933	K00077	K01992
			K04759		K02977	K11529	K01912
			K19064		K07333	K01893	K01649
			K06988		K00762	K24104	K03271
			K08681		K01745	K00283	K18931
			K04763		K01807	K07090	K01784
			K03124		K03575	K02864	K03386
			K03330		K02956	K03799	K03726
			K02930		K01557	K00798	K01628
			K02120		K03183	K00766	K02585
			K01883		K01953	K02437	K00021
			K03047		K00287	K15495	K16937
			K02863		K02034	K04656	K23356
			K00615		K03639	K00179	K03564
			K01170		K03665	K06932	K03538
			K06863		K02858	K13722	K02124
			K03264		K04801	K03742	K00605
			K15449		K01875	K08223	K11646
			K15856		K13038	K03231	K00937
			K00615		K03116	K01736	K03306
			K00800		K03738	K06928	K13993
			K00555		K02683	K03709	K24393
			K00033		K00783	K01889	K14138
			K01759		K02974	K00809	K09759
			K01872		K00943	K01933	K00872
			K08296		K01915	K03113	K07464
			K12267		K00606	K02977	K02433
			K02040		K06176	K00003	K21029
			K08963		K02961	K00762	K00772
			K02869		K11785	K15865	K00077
			K04750		K03638	K07112	K24104
			K04043		K08681	K01745	K00283
			K03263		K03330	K02956	K02864
			K23264		K06987	K01557	K00766
			K05766		K03047	K01807	K02437
			K01007		K04763	K03457	K04656
			K03151		K01869	K03639	K00179
			K23753		K02930	K02500	K06932
			K23059		K02120	K01591	K16785
			K07159		K01883	K01586	K01079
			K02927		K02863	K03417	K06863
			K03540		K00615	K02858	K07502
			K01491		K01170	K02034	K03231
			K02876		K03264	K04801	K01736
			K01823		K07060	K03547	K06928
			K03568		K06863	K03738	K07574
			K02924		K15449	K01875	K17883
			K02503		K06136	K03116	K01889
			K03058		K02528	K01737	K00809
			K04069		K00615	K02974	K01933
			K07732		K00555	K02683	K03113
			K16422		K00252	K07979	K02977
			K02988		K10027	K03626	K02050
			K03522		K17734	K09730	K00762
			K01916		K01768	K00303	K15865
			K07142		K01872	K03638	K00147
			K03546		K12267	K06176	K23975
			K03703		K00758	K09122	K03154
			K04768		K05896	K00266	K08303
			K08482		K02426	K02961	K02956
			K01744		K01482	K19064	K01557
			K01439		K03263	K11785	K00215
			K06173		K02869	K08681	K00575
			K03671		K04043	K04763	K01807
			K07129		K06940	K19802	K02500
			K03517		K03147	K01695	K01591
			K13798		K02927	K03330	K07108
			K00616		K06865	K03281	K03605
			K03167		K03540	K01784	K01586
			K00573		K01491	K02930	K00197
			K14574		K14736	K22227	K01599
			K03186		K02876	K02120	K02858
			K09721		K02924	K09700	K02034
			K07496		K03522	K01883	K04801
			K02118		K08678	K03047	K03547
			K08289		K02503	K02863	K03738
			K06934		K03058	K04763	K03665
			K02626		K08997	K00615	K07581
			K01695		K13766	K01170	K01875
			K02966		K07732	K03264	K01737
			K03695		K02988	K15449	K02974
			K00845		K07142	K02528	K06182
			K02982		K01916	K07060	K02683
			K09728		K05580	K15020	K07979
			K03105		K07071	K06878	K03626
			K03242		K16557	K00615	K09730
			K17488		K00240	K00555	K06176
			K01609		K08482	K01872	K09122
			K15778		K02195	K12661	K00878
			K03652		K01744	K12267	K02961
			K09131		K07301	K01733	K08681
			K07738		K03517	K08963	K03330
			K06118		K07129	K00242	K02930
			K00626		K04801	K02869	K02120
			K07178		K13798	K04043	K01883
			K02117		K03118	K11173	K10206
			K01868		K00616	K03263	K03047
			K03679		K14574	K09003	K06873
			K01887		K00262	K23264	K17942
			K01409		K03167	K14568	K02863
			K01255		K12410	K01992	K00615
			K01265		K06934	K06865	K03408
			K09147		K03186	K07159	K01170
			K01551		K09721	K02927	K00721
			K02322		K02118	K03540	K06863
			K03053		K02966	K01491	K07149
			K03885		K07192	K02876	K03264
			K03599		K10800	K01823	K15449
			K00333		K02982	K02924	K02528
			K01951		K09728	K02503	K07060
			K07254		K03105	K03058	K02051
			K09716		K03242	K04069	K00615
			K23265		K17488	K07732	K00800
			K03637		K03704	K16422	K00555
			K10388		K09131	K02988	K01974
			K00261		K00626	K05580	K01872
			K00331		K01873	K03522	K01755
			K17828		K07178	K01916	K16181
			K01641		K02117	K07034	K00620
			K01975		K01868	K07142	K12267
			K01902		K03679	K03546	K04751
			K00943		K01887	K08482	K08963
			K00054		K17830	K01744	K00297
			K06944		K01409	K06173	K02869
			K00036		K01255	K13798	K00198
			K22026		K01265	K00616	K09732
			K17995		K07991	K03167	K04069
			K00341		K01551	K00573	K02230
			K02885		K02322	K14574	K07332
			K11529		K01919	K03186	K04043
			K03433		K03599	K09721	K01524
			K19784		K00333	K00520	K03147
			K09119		K01951	K07496	K03263
			K02881		K09716	K02118	K23264
			K23351		K07254	K06934	K01007
			K09141		K00858	K02626	K14568
			K07068		K23265	K23734	K03151
			K06982		K00891	K09384	K23753
			K07068		K01190	K02966	K07159
			K08151		K03637	K02982	K02927
			K09014		K01611	K01992	K03540
			K15342		K00331	K00382	K01491
			K00812		K17086	K09728	K02876
			K01738		K03787	K03709	K01823
			K02469		K01902	K03242	K02924
			K02347		K00943	K17488	K03058
			K10773		K00054	K04518	K04069
			K02346		K03703	K15778	K07732
			K06994		K00560	K00930	K02988
			K00384		K06944	K01548	K05580
			K07101		K00341	K06118	K03522
			K01733		K03521	K00626	K11105
			K02984		K10563	K01873	K01916
			K03465		K02885	K07178	K07034
			K07405		K03433	K02117	K07142
			K03799		K09696	K00694	K04768
			K15635		K00133	K01868	K21611
			K00150		K06901	K03679	K08482
			K02877		K02881	K05936	K01439
			K07158		K23351	K01887	K06173
			K21306		K19511	K00782	K00286
			K02991		K06991	K01409	K07301
			K00600		K07068	K01265	K01649
			K02427		K06982	K01551	K07129
			K03531		K02121	K02322	K03517
			K22447		K09014	K03053	K13798
			K02123		K00239	K00333	K00616
			K11175		K00812	K02050	K03167
			K07386		K01738	K01951	K00573
			K03568		K02469	K08177	K14574
			K02428		K14260	K07254	K03186
			K07114		K02347	K09716	K09721
			K06206		K03602	K23265	K02118
			K01703		K10773	K19064	K02626
			K01880		K02346	K01190	K23734
			K00008		K17734	K03637	K09613
			K02016		K06994	K01611	K03698
			K03168		K14654	K00261	K01695
			K06996		K17103	K00331	K02966
			K07178		K01733	K17828	K02982
			K11131		K02984	K03787	K03307
			K05606		K15635	K01641	K09728
			K03518		K02197	K01975	K03105
			K00290		K00150	K01902	K03242
			K03238		K02877	K00943	K17488
			K03531		K01951	K00054	K22373
			K00966		K21306	K06944	K04518
			K00943		K01647	K17995	K15778
			K00012		K00163	K00341	K01872
			K03709		K01069	K07106	K09131
			K20215		K02991	K02885	K09816
			K01710		K00600	K03433	K00930
			K07263		K03147	K19784	K01992
			K00567		K02427	K03521	K00626
			K00823		K22447	K02881	K01873
			K02549		K00507	K00265	K07178
			K00927		K02123	K09141	K02117
			K01704		K11175	K07068	K04653
			K02995		K02428	K09014	K03679
			K02257		K01703	K00812	K05936
			K01711		K01880	K01738	K01887
			K08968		K11131	K02469	K01409
			K03687		K05606	K02347	K01265
			K07446		K03518	K10773	K01551
			K01696		K03238	K00005	K03781
			K01817		K03531	K06994	K02322
			K17830		K00966	K14654	K03053
			K06953		K01772	K07101	K03599
			K01494		K07397	K01733	K00333
			K03800		K00820	K02984	K01951
			K07722		K20215	K07405	K07254
			K07041		K00823	K15635	K09716
			K03050		K00927	K00150	K21636
			K08097		K02995	K02877	K00943
			K01468		K02257	K07158	K23265
			K03236		K01711	K02034	K02008
			K01658		K00661	K02188	K00261
			K11754		K00801	K21306	K00331
			K02275		K15778	K00111	K00759
			K07497		K03523	K11261	K17828
			K01874		K07446	K05934	K06915
			K02470		K02016	K02991	K01641
			K03627		K17830	K00600	K14080
			K07045		K01669	K02427	K01975
			K10747		K02026	K17996	K01902
			K01892		K00254	K22447	K00943
			K03049		K15527	K02123	K00054
			K01520		K07041	K11175	K06944
			K17884		K03050	K03568	K22026
			K12990		K01468	K02428	K00341
			K09741		K03236	K01622	K02885
			K02866		K03517	K06206	K01992
			K01546		K01658	K01703	K03433
			K09128		K03498	K01880	K19002
			K07402		K11744	K03168	K01778
			K00052		K11754	K11131	K01601
			K05896		K01874	K03238	K09119
			K02004		K02470	K03531	K02881
			K04795		K03627	K00966	K00177
			K18779		K03496	K07397	K03465
			K03653		K01892	K03405	K00265
			K06875		K01620	K20215	K09141
			K06937		K03049	K15496	K07068
			K00809		K01520	K01710	K06982
			K00303		K17884	K00567	K09014
			K01945		K03497	K00823	K00978
			K01939		K02866	K02549	K00812
			K01992		K06932	K00927	K01738
			K07573		K09128	K01704	K02469
			K13038		K06180	K02995	K14260
			K03151		K00832	K02257	K02347
			K02936		K07402	K01711	K10773
			K01151		K00052	K08178	K00005
			K02994		K02004	K00661	K04654
			K06024		K15059	K08968	K06994
			K01756		K04795	K02224	K01733
			K07583		K03234	K07446	K02984
			K06218		K18779	K01755	K07991
			K02895		K06875	K04655	K02001
			K06990		K06874	K09746	K02002
			K02948		K02042	K17830	K03799
			K01470		K01641	K01735	K15635
			K06936		K03308	K02026	K09143
			K22585		K09746	K07041	K00150
			K00626		K00318	K03050	K01814
			K04484		K23167	K01468	K02877
			K07588		K01939	K03236	K03660
			K07561		K03151	K01658	K03594
			K01091		K00014	K00797	K07158
			K09140		K00940	K11754	K21306
			K03926		K02936	K07497	K11261
			K00939		K02994	K01874	K01652
			K07332		K05540	K02470	K02991
			K06981		K06024	K03627	K00600
			K07728		K01756	K10747	K02427
			K00963		K07583	K01892	K22447
			K17105		K02895	K13075	K02123
			K02886		K00705	K03049	K09116
			K01997		K06990	K00729	K02119
			K01992		K06936	K01693	K02428
			K01923		K02948	K17884	K01622
			K05088		K00626	K00170	K07006
			K02996		K07588	K02866	K06206
			K10726		K09140	K01546	K01703
			K02600		K07561	K01439	K01880
			K07580		K03926	K09128	K03168
			K01251		K00939	K00052	K06996
			K04076		K17734	K04795	K07178
			K13525		K06981	K03234	K11131
			K03057		K07332	K18779	K03238
					K17105	K03653	K08981
					K17830	K06875	K03531
					K02886	K06937	K00966
					K00496	K06874	K03405
					K01923	K01945	K02435
					K01890	K02232	K00820
					K01610	K01939	K20215
					K02996	K07573	K00567
					K10726	K13038	K00823
					K00380	K03151	K04720
					K07580	K02936	K00931
					K01251	K00940	K00927
					K04076	K01151	K01704
					K01271	K02994	K02995
					K00294	K01756	K00661
					K13525	K07583	K02224
					K02379	K02895	K07446
					K03057	K06990	K01696
						K02948	K00013
						K06936	K02016
						K22585	K17830
						K02027	K01912
						K00626	K02434
						K10725	K15527
						K04484	K07722
						K07588	K07041
						K07561	K03050
						K09140	K21029
						K03926	K03236
						K07332	K03422
						K07728	K01658
						K17105	K00797
						K02886	K00399
						K01997	K03498
						K01992	K11754
						K02227	K01874
						K01923	K02470
						K02996	K03627
						K10726	K03294
						K02600	K10747
						K07580	K01892
						K01251	K03049
						K04076	K01693
						K13525	K17884
						K03057	K00170
						K02379	K03497
							K09741
							K02866
							K01439
							K09128
							K07301
							K00052
							K05896
							K10577
							K02004
							K03421
							K04795
							K03234
							K18779
							K06875
							K06937
							K02039
							K03283
							K01992
							K01945
							K03406
							K02232
							K01939
							K01992
							K07573
							K13038
							K03151
							K02936
							K00940
							K01151
							K02994
							K06024
							K01091
							K01756
							K07583
							K02895
							K06990
							K02948
							K01470
							K19244
							K06936
							K22585
							K00626
							K04484
							K07561
							K09140
							K00939
							K07332
							K06981
							K16264
							K07728
							K00963
							K17105
							K02886
							K01997
							K01923
							K02996
							K03390
							K10726
							K19689
							K02600
							K01890
							K07580
							K01251
							K04076
							K13525
							K03057
